# The highly evolvable nature of the antibiotic efflux protein TolC limits use of phages and bacterial toxins as antibacterial agents

**DOI:** 10.1101/2020.10.28.332486

**Authors:** Yusuf Talha Tamer, Ilona Gaszek, Marinelle Rodrigues, Fatma Sevde Coskun, Michael Farid, Andrew Y. Koh, William Russ, Erdal Toprak

## Abstract

Bacteriophages and bacterial toxins are promising antibacterial agents to treat infections caused by multidrug resistant (MDR) bacteria. In fact, bacteriophages have recently been successfully used to treat life-threatening infections caused by MDR bacteria [1–3]. One potential problem with using these antibacterial agents is the evolution of resistance against them in the long term. Here, we studied the fitness landscape of the *Escherichia coli* TolC protein, an outer membrane protein that is exploited by a pore forming toxin called colicin E1 and by TLS-phage [4, 5]. By systematically assessing the distribution of fitness effects (DFEs) of ~9,000 single amino acid replacements in TolC using either positive (antibiotics and bile salts) or negative (colicin E1 and TLS-phage) selection pressures, we quantified evolvability of the TolC. We demonstrated that the TolC is highly optimized for the efflux of antibiotics and bile salts. In contrast, under colicin E1 and TLS phage selection, TolC sequence is very sensitive to mutation. Our findings suggest that TolC is a highly evolvable target limiting the potential clinical use of bacteriophages and bacterial toxins.

## Supplementary material for "The highly evolvable nature of the antibiotic efflux protein TolC limits use of phages and bacterial toxins as antibacterial agents": Table-S2

### Sheet: Consistent Data
Residue in Structure	Native aa	Residue in Protein	Mutation	Antibiotics (6 ug/mL) (MiSeq)	Antibiotics (6 ug/mL) (MiSeq)	Bile Salts (50 mg/mL) (MiSeq)	Bile Salts (5mg/mL) (NovaSeq)	Colicin-E1 (2nM) (MiSeq)	Colicin-E1 (2nM) (NovaSeq)	TLS phage (2.5E8 pfu/mL) (MiSeq)	TLS phage (2.5E7 pfu/mL) (NovaSeq)
	K	3	D	0.148869	0.249547	-0.051959	-0.291323	0.0887969	-0.126696	0.0819973	-0.296775
	K	3	G	-0.300243	-0.033185	-0.149219	-0.235032	-0.625383	-0.635099	1.22146	0.258521
	L	4	R	-0.24155	-0.037191	-0.0978748	0.147967	-0.315969	0.190983	0.495404	0.0168908
	L	4	V	-0.1183	0.13348	-0.0346651	-0.390459	-1.12013	-0.692539	0.259914	-0.13944
	L	5	P	0.113335	0.0232153	-0.00921838	0.149572	-0.421524	0.109928	-0.295698	-0.0204223
	L	5	S	0.0354834	-0.088659	-0.0488053	0.25671	-0.00517923	0.424731	-0.191863	0.0861738
	I	7	E	-0.373392	-0.00597465	-0.0629042	-0.0771604	-1.25752	-0.359303	0.582128	-0.393886
	L	8	W	0.148469	0.217425	0.00220628	0.195269	-1.08326	-0.167137	-0.570976	-0.340809
	I	9	K	-0.0178898	-0.275783	-0.0333012	-0.0772654	-0.745941	-0.0982479	1.387	0.995351
	I	9	N	-0.285062	-0.277107	-0.0431719	-0.213985	0.54779	0.0552426	1.30626	1.10104
	I	9	P	-0.167593	0.0169745	-0.118265	0.255301	-0.591401	0.0995427	1.23071	0.697845
	L	11	C	-0.211748	0.0169745	-0.154292	-0.402345	0.245186	0.0167134	0.173141	-0.101217
	L	13	F	-0.348006	-0.174911	0.0112696	0.337299	-0.382916	0.0787329	-0.120507	0.182263
	S	14	E	-0.129791	0.128825	-0.0702034	0.0876561	-0.315969	-0.0982242	-0.26744	-0.147097
	S	14	F	0.181085	0.0101351	0.0522747	-0.0535598	-0.178336	0.171463	-0.347291	-0.0245953
	S	14	G	-0.225137	-0.00103706	-0.0435089	0.296023	-0.619672	0.0500414	-0.408416	0.0979819
	S	14	L	0.0378828	0.0615962	-0.0561105	-0.0373667	-0.399931	0.0218696	-0.60968	-0.00227401
	S	14	P	0.08896	0.0681271	-0.0550492	0.017168	-0.370775	-0.0663284	-0.508853	0.100575
	S	14	V	0.127034	0.0231001	0.0393605	-0.137288	-0.593121	-0.33957	-0.792039	-0.307235
	G	15	A	-0.140824	-0.099364	-0.109235	-0.319078	-0.688062	-0.454073	-0.522564	-0.381636
	G	15	C	0.197418	-0.0483785	0.0998137	-0.126106	-0.514694	-0.471407	-0.303438	-0.222814
	G	15	F	0.0964296	0.0888117	-0.0261866	-0.0681594	-0.641567	-0.093686	-0.214711	-0.0175052
	G	15	L	-0.0806349	0.0450988	-0.0196355	-0.0671818	-1.19953	-0.255046	-0.444201	-0.266437
	G	15	P	0.0437283	-0.0110542	-0.0525402	0.215642	-0.567488	0.129157	-0.443383	0.0657032
	G	15	V	-0.0830817	-0.0044236	0.0191592	-0.238879	-0.322112	-0.38478	-0.747678	-0.199434
	F	16	L	0.063376	-0.0393438	-0.0215546	0.128188	0.0714348	0.105568	-0.425824	0.051715
	F	16	V	-0.196676	0.0405435	-0.0318338	0.334458	-0.351386	0.0524558	-0.240245	-0.0501448
	S	17	G	0.141831	0.0488219	0.0287996	-0.10041	-0.211571	-0.10499	-0.184839	-0.163348
	S	17	P	-0.189409	0.0259294	-0.0202498	0.0836353	-0.897443	-0.0835693	-0.561248	-0.150729
	S	17	T	-0.0957344	-0.0190231	-0.00479758	0.107691	-0.154477	-0.152691	-0.428776	0.0256756
	S	18	A	0.295215	-0.0637605	-0.0617702	-0.30125	-0.512994	-0.186899	-0.35973	-0.0958822
	S	18	L	0.357137	0.0956708	0.0238588	-0.272607	-0.208959	-0.182787	-0.255981	-0.0572395
	S	18	P	-0.00451712	-0.0247802	-0.0384181	-0.228123	-0.320181	-0.291706	-0.433436	-0.156746
	S	18	T	-0.114208	-0.174911	0.00215185	0.0688798	-0.397442	-0.0634113	-0.487216	-0.035011
	L	19	F	0.00119723	-0.0568117	0.0817188	-0.238036	0.12639	-0.508307	-0.389353	-0.0903016
	L	19	G	-0.154224	0.0409748	-0.0387434	-0.0982398	-0.891309	-0.12042	-0.51208	-0.0727962
	L	19	V	0.0269201	-0.124998	-0.0052626	0.282213	-0.676997	0.181947	-0.699824	0.176943
	S	20	G	0.0290145	0.0735221	-0.000439561	0.364389	-0.618887	0.236061	-0.461989	0.15467
	S	20	L	0.178334	-0.137519	-0.00741258	-0.0821242	-0.458637	-0.141208	-0.594168	0.0113867
	S	20	P	0.24094	0.113885	0.134832	-0.225893	-0.238164	0.0432263	-0.0590929	-0.0475834
	Q	21	K	-0.0811646	0.0496437	-0.000643001	-0.0299139	-0.05917	0.0109993	-0.5826	0.0400081
	Q	21	L	-0.0335556	-0.0442951	0.0547353	0.225506	-0.313665	0.133983	-0.646477	0.0124934
	Q	21	M	0.00819824	-0.02499	-0.0285048	-0.19982	-1.12013	-0.487434	-0.510938	-0.56033
	Q	21	P	0.297358	0.0916082	0.0547353	-0.293775	0.00947921	-0.118516	-0.101484	0.00362278
	Q	21	R	-0.00316164	0.111162	0.023443	-0.194065	-0.227028	-0.25246	-0.225032	-0.185939
	Q	21	S	-0.133234	0.0150985	0.0365105	0.429303	-0.446898	0.544697	-0.740792	0.0369877
	A	22	G	-0.209669	0.0503586	-0.0832945	0.202511	-0.810761	0.123881	0.0631103	-0.0489648
	A	22	S	0.144568	0.0681271	0.0228136	0.0586155	-0.476526	-0.00765538	-0.5663	-0.0434185
1	E	23	A	0.0389858	-0.0201338	-0.00717902	0.100708	-0.0856988	0.0168878	-0.284617	0.129184
1	E	23	G	-0.194758	0.0227524	-0.000700432	0.235539	-0.569451	0.0976282	-0.392053	0.0119253
1	E	23	K	-0.25084	0.0255747	-0.0534977	-0.124863	0.061037	0.462847	-0.0665254	-0.00959895
1	E	23	L	-0.0154454	-0.0596595	0.0249589	-0.365053	-0.0835241	-0.526336	-0.349389	-0.250304
1	E	23	R	-0.166835	0.0344037	-0.0186456	0.316888	-0.60797	-0.00834022	-0.538043	0.0687031
1	E	23	S	-0.166602	0.105111	-0.0204554	0.206481	-0.57258	-0.068762	-0.662354	0.198841
1	E	23	V	-0.279961	0.11858	-0.0384116	-0.23477	-0.481202	-0.272584	-0.628968	-0.218073
2	N	24	A	-0.207142	0.0185683	-0.0514294	0.108645	-0.678745	0.15601	-0.630216	0.0691652
2	N	24	G	-0.244465	0.0452642	0.057115	0.225519	-0.968585	-0.117892	-0.690383	-0.0114673
2	N	24	L	-0.302956	-0.0244181	-0.0454333	0.260684	-0.266262	0.358415	-0.151916	0.29851
2	N	24	T	-0.00931814	0.180354	-0.0282389	0.281118	-0.422424	0.123828	-0.813228	0.0706901
3	L	25	F	-0.0342468	-0.0244181	-0.136995	0.163523	-0.564452	0.0130731	0.464827	0.513518
4	M	26	G	0.0447948	0.0194351	-0.0360968	-0.076899	-0.319174	0.162572	-0.252601	0.317804
4	M	26	L	0.091413	0.0579558	0.00608341	-0.160126	0.11184	-0.0628908	-0.426284	-0.353968
4	M	26	R	-0.211021	0.0561458	0.0393876	-0.114538	-0.4989	-0.304313	-0.433772	-0.085963
4	M	26	V	-0.0739234	0.104223	-0.0162647	0.282679	-0.465815	0.162803	-0.555589	0.0653027
5	Q	27	E	-0.0549935	0.193066	-0.11089	-0.298835	-0.37245	-0.235954	-0.286133	-0.0989654
5	Q	27	G	-0.0555127	0.0237925	-0.0146124	0.155098	-0.666084	0.0827098	-0.338323	0.105046
5	Q	27	L	-0.241475	-0.120738	-0.089659	0.287643	-0.61576	0.154819	-0.865235	-0.0226811
5	Q	27	V	0.00741195	0.000129989	-0.0156071	0.29343	-0.817079	0.0578876	-0.459695	-0.0425889
6	V	28	A	-0.019275	-0.0230631	0.0091236	-0.142013	0.17535	-0.42209	-0.332839	-0.11829
6	V	28	S	-0.321487	-0.0148472	-0.0276749	-0.0613261	-0.79309	0.0938627	0.0713783	-0.0413315
7	Y	29	L	-0.118766	-0.0568117	-0.00438612	0.0183839	-0.47884	-0.240721	-0.568614	-0.0343482
7	Y	29	S	0.171289	-0.096065	0.0716033	0.144291	0.152466	0.384823	0.975542	1.30622
7	Y	29	W	-0.0864841	0.083367	0.00476136	0.0732734	-0.723454	-0.139153	-0.813228	-0.158128
8	Q	30	G	-0.00496641	0.0762072	-0.0714979	-0.0523754	-0.836913	-0.254426	-0.750596	-0.306182
8	Q	30	R	-0.00156281	0.0873711	-0.0364005	0.0155252	-0.441739	0.0543003	-0.546753	-0.0758605
8	Q	30	W	-0.0887701	0.126119	-0.0587739	-0.129483	-0.557246	-0.195971	-0.731341	-0.0606941
9	Q	31	P	0.0499345	-0.139222	-0.00784665	0.136329	-0.373156	0.528742	1.12515	1.56304
9	Q	31	T	0.136713	0.000129989	-0.0812924	0.102431	-0.30694	-0.111275	-0.505858	0.16148
9	Q	31	Y	-0.135748	0.0558926	-0.0626503	-0.139761	-0.765419	-0.267615	-0.855193	-0.152662
11	R	33	S	0.0659841	0.104339	-0.00325662	0.0111506	-0.416084	-0.184315	-0.56385	0.00875354
11	R	33	V	-0.1295	0.0475405	-0.103717	-0.181359	-0.392011	0.298253	-0.305694	0.0601051
12	L	34	K	0.0888525	-0.163012	-0.0467223	-0.204703	-0.690785	-0.405405	-0.216288	0.0839224
12	L	34	P	0.00363034	0.0736596	-0.0881273	0.0381226	-0.249859	0.239811	-0.339633	0.237549
12	L	34	S	-0.0990182	0.0448972	-0.0396859	-0.16539	-0.727215	-0.1544	-0.612868	-0.035339
13	S	35	A	-0.227793	0.048383	-0.0395346	-0.0986463	-0.622328	-0.365405	-0.712102	-0.219824
13	S	35	F	-0.227432	0.0185683	-0.0106059	0.167712	-0.905795	0.001066	-0.928622	0.02371
13	S	35	H	-0.388507	0.00445799	-0.0328558	-0.312612	-0.747928	-0.0842287	-0.916883	0.0325211
13	S	35	T	0.23671	-0.0110542	-0.0310513	-0.0711197	-0.608881	-0.0374795	-0.346473	-0.0134474
14	N	36	A	0.0650212	-0.159117	0.0445162	0.026312	-0.120134	0.0203764	-0.732786	-0.25145
14	N	36	C	-0.0945021	-0.221908	-0.0265696	0.0200008	-0.497389	-0.504812	-0.587163	-0.705299
14	N	36	D	-0.222081	-0.0732021	0.0925239	0.0864879	-0.227028	-0.0101952	-0.219892	0.0572399
14	N	36	G	-0.292054	-0.0333306	-0.0329737	0.0755844	-0.478696	0.479062	-0.764765	0.0996406
14	N	36	R	-0.00414433	-0.101804	-0.157706	0.0371219	-0.146265	0.372017	-0.50904	0.074585
14	N	36	S	-0.15542	0.141913	0.0105317	0.00259493	-0.224699	-0.200913	-0.146982	-0.108392
15	P	37	C	-0.120056	-0.0514828	0.0274122	0.000635617	-0.622328	-0.565165	-0.888193	-0.488678
15	P	37	D	-0.274428	-0.312084	0.126429	-0.00675568	0.2233	-0.586894	0.24747	-0.604012
15	P	37	E	-0.45322	-0.284055	-0.00640141	0.0155237	-0.336172	-0.548824	0.24747	-0.462358
15	P	37	H	-0.217672	-0.127269	0.0904509	-0.0251857	-0.331763	-0.415429	-0.342356	-0.375673
15	P	37	K	-0.515317	-0.51373	-0.033095	0.0745156	-0.337924	-0.395271	-0.0852749	-0.430503
15	P	37	L	-0.304948	-0.582853	0.131189	0.0115164	-0.472622	-0.590209	0.0296797	-0.591553
15	P	37	M	-0.353968	-0.408994	-0.0488053	0.0225778	0.250093	-0.149073	-0.316802	-0.505951
15	P	37	N	-0.121114	0.122485	0.00437459	0.0561724	-0.419266	-0.456672	-0.567032	-0.514698
15	P	37	Q	-0.0492674	-0.324673	0.165148	0.0172185	0.137671	0.254761	0.223988	0.236618
15	P	37	R	-0.241805	-0.302539	0.125023	0.0377539	-0.276716	-0.520588	-0.542581	-0.527726
15	P	37	T	-0.33325	-0.116397	0.0384677	0.0298414	-0.620204	-0.00462441	-0.454706	0.0179862
15	P	37	V	-0.144476	-0.21493	-0.00415671	0.00646709	-0.547363	-0.669264	-0.637137	-0.687457
15	P	37	W	-0.431108	-0.387805	0.0965714	0.0415301	-0.657904	-0.449237	-0.110856	-0.625179
15	P	37	Y	-0.520636	-0.171633	-0.0107662	-0.00734897	-0.583575	-0.445275	-0.974379	-0.596706
16	E	38	A	-0.0480627	0.0444128	-0.0337741	0.00925236	-0.611604	-0.453109	-0.576439	-0.622263
16	E	38	D	0.128627	-0.0587462	-0.0558056	0.013647	-0.436055	-0.00818477	-0.525829	0.108993
16	E	38	F	-0.136682	0.0643007	-0.0111932	0.05272	-0.610925	-0.535735	-0.825638	-0.634935
16	E	38	G	-0.164684	0.0595269	0.0269179	0.0769455	-0.280963	-0.336506	-0.457887	-0.419644
16	E	38	I	-0.0446716	0.0216697	0.00588676	-0.0245188	-0.459793	-0.621208	-0.771416	-0.683239
16	E	38	K	-0.43491	-0.123758	-0.103333	0.125235	-0.216125	-0.368079	-0.393049	-0.538506
16	E	38	L	-0.196719	0.0706374	-0.00969073	0.0400721	-0.559506	-0.578429	-0.780559	-0.535064
16	E	38	M	0.0411605	-0.0844831	-0.128655	-0.0214419	-1.13988	-0.534886	-0.627592	-0.656043
16	E	38	N	0.0384066	-0.0949992	0.041071	0.0525932	-1.23871	-0.564791	-0.726428	-0.70655
16	E	38	Q	-0.0161349	0.184633	0.0244234	-0.0140788	-1.13503	-0.619437	-0.923769	-0.356954
16	E	38	S	-0.125024	0.0135683	-0.101199	0.020551	-0.730736	-0.355908	-0.7236	-0.374395
16	E	38	T	-0.0176986	0.202406	-0.054176	-0.00391881	-1.30949	-0.529262	-0.855193	-0.659167
16	E	38	V	-0.0695895	0.0657859	0.030006	-0.0073154	-0.919635	-0.422659	-0.594435	-0.511594
16	E	38	W	-0.170121	0.0534038	-0.0613097	0.059336	0.276246	-0.376268	-0.658626	-0.582421
16	E	38	Y	0.134793	-0.204874	0.0190198	0.0372801	-0.765419	-0.46181	-0.378072	-0.499745
17	L	39	A	0.0311898	0.113885	0.00762279	0.0589885	-1.21502	-0.597591	-0.702733	-0.619427
17	L	39	G	-0.272147	-0.0695059	-0.0313862	0.10116	0.111404	-0.0831766	-0.615192	-0.295481
17	L	39	H	-0.409003	-0.0236433	-0.123232	0.0816251	-1.25009	-0.69446	-0.862746	-0.601278
17	L	39	P	-0.302227	0.0510937	0.00803984	0.115293	-0.385559	-0.137102	-0.744178	0.0271321
17	L	39	Q	-0.116356	-0.107964	-0.118809	0.091879	-0.416084	-0.223085	-0.250586	0.361332
17	L	39	R	-0.185236	0.143848	-0.0137221	0.126669	-0.991815	-0.589658	-1.08159	-0.658568
17	L	39	S	-0.36977	0.00286034	-0.0894495	0.0978753	-0.303491	-0.272561	-0.225774	-0.301095
17	L	39	T	-0.140506	0.0347033	-0.0913927	0.0691497	-0.757732	-0.508069	-0.148536	-0.305987
17	L	39	V	-0.10358	-0.0182328	0.0333723	0.0216092	-0.981515	-0.468631	-0.4429	-0.453968
17	L	39	W	-0.10224	-0.0067328	-0.0622967	0.0358871	-0.248046	0.0605131	-0.902092	-0.208545
17	L	39	Y	-0.289028	-0.0354135	0.0133426	0.0509134	-1.00518	-0.277789	-0.793923	-0.364389
18	R	40	A	-0.316832	-0.204874	-0.00277594	0.0164808	-0.341982	-0.283637	-0.607848	-0.32632
18	R	40	E	-0.470723	-0.078001	-0.104966	0.0717167	-1.07773	-0.356584	-0.565444	-0.0751854
18	R	40	G	-0.116438	0.0419962	-0.0397373	0.0189321	-0.555675	-0.333765	-0.71039	-0.366836
18	R	40	H	0.064676	-0.0867749	0.0547353	-0.000796084	0.115395	-0.167803	-0.0490128	-0.114157
18	R	40	K	-0.468145	-0.200718	0.0299117	0.0160759	-0.741938	-0.187187	-0.35459	-0.325918
18	R	40	L	0.0578342	0.00118028	-0.0489197	0.00846202	-0.328799	-0.151825	-0.699399	-0.162412
18	R	40	N	-0.423726	-0.180515	0.0904509	0.0390138	-0.729703	-0.313455	-0.819477	-0.437983
18	R	40	P	-0.271968	-0.135993	-0.0178153	0.0887695	-0.600609	-0.145982	-0.3382	-0.0423619
18	R	40	S	-0.252656	-0.0322435	-0.0535542	0.0159355	-0.744943	0.0250017	-0.482535	0.112341
18	R	40	V	-0.215402	0.0961558	-0.144496	0.00899373	-1.03485	-0.405359	-0.756647	-0.403357
19	K	41	F	-0.313028	0.0421913	-0.109267	0.0858579	-0.324814	-0.331263	-0.89171	-0.563898
19	K	41	H	-0.0295464	0.0282556	0.00731068	0.0190606	-1.25009	-0.50682	-0.260686	-0.500332
19	K	41	L	-0.278909	-0.00350104	-0.0734485	0.0569283	-0.676997	-0.267035	-0.801533	-0.432888
19	K	41	P	-0.223276	-0.317914	0.08692	0.0832311	0.145358	-0.0687864	0.97707	1.22451
19	K	41	R	-0.0571947	0.00831723	0.0305055	0.0227815	-0.451127	-0.361875	-0.255665	-0.14112
19	K	41	S	-0.201878	-0.0311242	-0.114623	0.0387506	-1.16791	-0.386325	-0.604468	-0.378979
19	K	41	W	-0.34702	-0.107964	0.139636	0.0784679	-1.13012	-0.409152	-0.520922	-0.42271
20	S	42	A	-0.0202888	0.0523328	-0.0205904	-0.00907429	-0.381535	-0.468384	-0.693158	-0.477078
20	S	42	G	0.268904	-0.00650655	0.0732187	0.0105674	-0.723454	-0.227623	-0.415288	-0.378977
20	S	42	P	-0.352567	-0.0110542	0.03387	0.0763734	-0.244024	-0.139513	-0.222306	-0.175751
20	S	42	Q	-0.326816	0.0595269	0.0497719	0.0295779	-0.829088	-0.496616	-1.21989	-0.428872
20	S	42	R	-0.0305588	0.00518302	-0.00359578	0.0781601	-1.14706	-0.548245	-0.423917	-0.677664
20	S	42	V	-0.46071	-0.165956	-0.108261	0.0330523	-0.0976801	-0.471168	-0.965605	-0.580209
20	S	42	W	-0.322537	0.0400983	-0.030508	0.0304309	-1.18996	-0.40374	-1.27973	-0.55364
21	A	43	F	-0.103251	0.0510937	-0.140026	0.0235577	-0.377043	-0.273984	-0.802609	-0.373025
21	A	43	G	0.00511543	-0.0073995	-0.0283063	0.0229247	-1.4148	-0.485482	-0.902519	-0.529986
21	A	43	K	-0.108431	0.00366908	-0.0532907	0.103488	-0.849964	-0.513257	-1.01892	-0.486871
21	A	43	L	-0.136485	0.00835886	-0.0372673	0.0301687	-1.13012	-0.478082	-0.520922	-0.503772
21	A	43	M	-0.326816	-0.0701756	0.0995477	0.00324501	-1.14942	-0.490147	-1.2392	-0.620477
21	A	43	N	-0.208939	0.0848328	-0.131992	0.0215115	-1.15412	-0.51212	-1.24389	-0.565904
21	A	43	P	-0.264503	-0.354637	0.0158173	0.123981	-0.173401	-0.228728	0.64887	0.781578
21	A	43	Q	0.107901	0.0681271	0.0287219	0.0303358	-0.341982	-0.592101	-0.36481	-0.500187
21	A	43	S	0.00417697	0.048383	-0.0523287	0.0266102	-0.717114	-0.374549	-0.421537	-0.512088
21	A	43	V	-0.155746	0.0246614	-0.0530741	0.0197706	-0.471942	-0.0726181	-0.318678	-0.140272
21	A	43	Y	0.0149587	-0.120929	0.0954803	0.0301659	-0.669935	-0.427618	-0.282588	-0.110157
22	A	44	K	-0.272941	-0.0684557	-0.0567567	0.057954	-1.03485	-0.623524	-0.999685	-0.701828
22	A	44	L	-0.211534	0.108244	-0.0839828	0.0268303	-0.581918	-0.306499	-0.91473	-0.355536
22	A	44	P	-0.304425	-0.064739	0.0489524	0.0782019	-0.984976	-0.483018	-0.284699	-0.380883
22	A	44	Q	-0.561686	-0.18175	-0.0794638	0.0244651	-0.782232	-0.666996	-0.695915	-0.604442
22	A	44	R	-0.313695	0.0194351	-0.0948703	0.0601611	-1.22173	-0.599436	-1.01048	-0.679416
22	A	44	S	-0.105979	0.0469378	-0.0618674	-0.0046488	-0.944042	-0.299477	-0.698024	-0.44114
22	A	44	T	-0.139143	0.120045	-0.0473405	0.0170249	-0.401654	-0.174169	-0.144641	0.17549
22	A	44	V	-0.0484861	-0.129683	-0.0921977	0.012607	-0.821119	-0.0163114	-0.831712	-0.414475
22	A	44	W	-0.222081	0.0381638	-0.053919	0.0118497	-1.28773	-0.562726	-0.97956	-0.562996
23	D	45	A	0.053395	0.0572691	-0.05	0.0475863	-0.486665	-0.366861	-0.245446	-0.30494
23	D	45	C	-0.00558287	0.209456	0.0669698	0.0155982	-0.206825	-0.188128	-0.694539	-0.230959
23	D	45	F	0.0494647	0.0681271	-0.111205	0.026386	-0.0134743	0.35766	-0.491428	-0.0206639
23	D	45	G	-0.0664733	-0.107964	-0.105751	0.0159303	-0.0714204	-0.357747	-0.666344	-0.500051
23	D	45	H	-0.352697	-0.027141	-0.0986311	0.0276108	-0.314178	-0.0286774	-0.881073	-0.284099
23	D	45	K	-0.199993	-0.144176	-0.14863	0.0330653	-0.644273	-0.0116142	-0.858986	-0.526889
23	D	45	L	0.21036	0.0645818	-0.0226769	0.0322578	-0.533409	-0.111124	-0.710333	-0.137602
23	D	45	N	0.0361397	0.0469378	-0.052275	0.0259416	-0.488332	-0.362863	-0.461601	-0.376934
23	D	45	P	-0.281059	-0.192109	0.077263	0.0815279	-0.241335	-0.321181	-0.155018	-0.261493
23	D	45	R	-0.159613	-0.0376218	-0.00291398	0.0716036	-0.966193	-0.186783	-0.47239	-0.619038
23	D	45	S	0.0195833	0.0429103	-0.0259997	0.016068	-0.933823	-0.366099	-0.898658	-0.413151
23	D	45	T	0.131822	0.0681271	-0.0657029	0.00296605	-0.338603	-0.246494	-0.537521	-0.439246
23	D	45	W	0.167011	-0.120929	0.00755625	0.0317586	-0.717114	-0.364244	-0.630797	-0.340955
23	D	45	Y	0.188094	0.00318626	-0.141559	0.0641353	-0.022908	0.101362	-0.316802	0.000530977
24	R	46	C	-0.091947	0.0347033	-0.0895086	0.0200809	-0.246333	-0.0449943	0.304871	-0.128112
24	R	46	F	-0.35177	-0.137927	-0.266603	0.0532635	-0.577012	-0.52415	-0.724777	-0.0873718
24	R	46	G	0.073139	0.148647	-0.0472542	0.0791426	0.004805	-0.33955	-0.306818	-0.242537
24	R	46	H	-0.143172	-0.174911	-0.00653433	0.0347286	0.0474945	-0.269007	-0.378072	-0.205585
24	R	46	L	-0.0497204	0.0388377	-0.038407	0.0361259	-0.715951	-0.287053	-0.449178	-0.246153
24	R	46	P	-0.682432	-0.681995	-0.0805854	0.109881	-0.444341	0.156034	1.15986	1.60272
24	R	46	W	-0.217672	0.0600092	-0.0544091	0.056784	-0.984976	-0.48979	-0.421537	-0.49146
25	D	47	F	0.0229057	0.100312	-0.0440188	0.040516	-1.25752	-0.446842	-0.87017	-0.417558
25	D	47	G	0.00308114	0.0019108	-0.0120871	0.020995	-0.445408	-0.226101	-0.642392	-0.240582
25	D	47	H	-0.231167	-0.123758	0.0220662	0.0251198	-0.422424	-0.466305	-0.813228	-0.142876
25	D	47	I	-0.0711755	-0.137927	-0.0291122	-0.00223024	-1.30291	-0.456455	-0.790621	-0.0551257
25	D	47	L	0.293629	0.00597916	0.0330763	0.0100981	-0.753837	-0.251362	-0.36649	-0.206716
25	D	47	N	0.135582	0.0286185	-0.0421747	0.000257048	-0.787695	-0.416451	-0.35459	-0.33536
25	D	47	P	-0.28519	-0.184353	0.11465	0.0924519	-0.510432	-0.540881	0.0649058	-0.326199
25	D	47	R	0.0436855	0.167052	-0.0122115	0.0283604	-0.808885	-0.0808414	-0.965605	-0.133592
25	D	47	S	0.00342102	-0.0466945	0.00687471	0.027289	-0.246333	-0.514115	-0.734047	-0.338744
25	D	47	T	-0.152958	0.0681271	-0.013885	0.0199813	-0.153451	-0.435859	-0.64899	-0.396204
25	D	47	V	-0.200988	0.02744	0.005802	-0.00037103	-0.573025	-0.322342	-1.06074	-0.296438
25	D	47	W	0.00656978	-0.042846	-0.0662227	0.0228687	-0.841254	-0.170649	-0.68799	-0.328921
26	A	48	E	-0.0933856	0.193066	-0.0221047	0.0237741	0.287556	-0.285809	-1.32073	-0.370493
26	A	48	F	-0.00060271	0.00854138	-0.0723695	0.0524077	-0.71068	-0.493537	-1.10148	-0.422494
26	A	48	G	-0.0668385	0.0991613	-0.0551397	0.0173659	-0.637933	-0.470979	-0.836851	-0.45354
26	A	48	H	-0.0883076	-0.0044236	-0.115332	0.0228314	-1.43849	-0.571231	-0.926202	-0.534881
26	A	48	K	0.0195726	0.0681271	-0.101878	-0.0165939	0.449036	-0.386809	-0.409746	-0.460534
26	A	48	L	0.114833	-0.0358778	-0.00692157	-0.0158597	-0.0181442	-0.343828	-0.56385	-0.273116
26	A	48	N	-0.187637	-0.131445	-0.0244459	0.0382616	-0.838848	-0.462493	-0.928622	-0.531082
26	A	48	P	-0.208088	-0.461023	-0.048162	0.0968756	-0.170912	-0.448441	0.534171	0.51699
26	A	48	Q	-0.213777	0.0211305	-0.0586215	0.0465136	-0.577746	-0.4953	-0.36649	-0.344487
26	A	48	S	-0.02238	0.00854138	-0.0924198	0.00666912	-0.891499	-0.374437	-0.902092	-0.30134
26	A	48	T	-0.0691243	0.144515	-0.0134263	0.0173432	-0.324545	-0.319741	-0.449081	-0.392682
26	A	48	V	0.0675196	0.255214	-0.0237287	0.00660156	-0.314178	-0.420863	0.0220167	-0.348678
26	A	48	W	0.0460958	0.0381638	-0.237694	0.0835945	-0.407484	0.400202	-0.275409	0.255607
27	A	49	F	-0.208126	-0.0220496	-0.332986	0.0328151	-1.20682	-0.533782	-0.694539	-0.398331
27	A	49	G	-0.0726851	-0.020814	-0.0667972	0.0498415	0.229075	0.0521735	-0.379213	0.0456873
27	A	49	H	-0.3368	-0.0542793	-0.0973557	0.0281506	0.31704	-0.56231	-0.742771	-0.108066
27	A	49	L	-0.251956	0.00262552	-0.153706	0.0464491	-0.888927	-0.438235	-0.840398	-0.30611
27	A	49	N	-0.14177	-0.124998	-0.0886868	0.0464781	-0.690785	-0.375055	-0.479529	-0.429859
27	A	49	P	-0.343476	-0.148393	-0.00930258	0.0926266	-0.580087	-0.397277	-0.28965	-0.337764
27	A	49	Q	0.0957988	-0.0757795	-0.00999	0.0314788	-0.396489	-0.569478	-0.389353	-0.287797
27	A	49	R	-0.35954	-0.0132871	-0.0365203	0.0503366	-0.625844	0.0455039	-0.766771	-0.0299395
27	A	49	S	0.0428341	-0.0506688	-0.0689012	0.0244044	0.149253	-0.204526	-0.36649	-0.196323
27	A	49	T	-0.093606	0.117815	-0.206331	0.0255407	-0.627592	-0.228538	-0.495517	-0.284624
27	A	49	V	-0.0740909	0.0534038	-0.0336866	0.0283713	-0.24254	-0.269695	-0.253133	-0.163872
27	A	49	W	-0.326816	0.0216697	-0.0780999	0.0783899	-1.3559	-0.538917	-1.14464	-0.491644
28	F	50	A	-0.0550756	-0.244184	-0.0398208	0.0644738	-1.14942	-0.530306	-0.637137	-0.461482
28	F	50	E	0.155268	0.0246614	-0.052275	0.0675431	-1.12515	-0.42528	-0.436777	-0.107919
28	F	50	L	0.226659	0.0550054	-0.104262	0.0294616	0.048712	-0.131058	-0.221798	-0.109875
28	F	50	P	-0.326816	-0.423235	0.0174873	0.0910743	-0.00756547	-0.569277	0.232336	-0.251648
28	F	50	R	0.298174	-0.0708224	-0.038268	0.00815884	-0.803683	-0.352792	-0.0483593	-0.331634
28	F	50	S	-0.240975	0.13982	-0.0414562	0.0436514	-0.665642	-0.250764	-0.609288	-0.215678
28	F	50	T	-0.253387	0.102889	-0.0198983	0.0787572	0.295279	0.325305	0.205505	0.144206
28	F	50	V	0.121341	-0.0605395	-0.124873	0.0470209	-0.978027	-0.404107	-0.59068	-0.39505
29	E	51	D	-0.472944	-0.137927	-0.109121	0.0554558	0.270297	-0.17487	-0.275409	-0.170439
29	E	51	F	-0.196048	-0.232903	-0.046105	0.0215245	-1.23096	-0.404183	-0.718672	-0.514462
29	E	51	G	-0.31276	-0.262034	0.0783668	0.0538006	-0.627116	-0.696317	-0.326919	-0.853741
29	E	51	H	-0.121358	0.140678	0.0213116	0.0542704	-0.79309	-0.377117	-0.706773	-0.445864
29	E	51	I	-0.0257863	0.183082	-0.246295	0.0533146	-1.09945	-0.539955	-0.888193	-0.534256
29	E	51	K	-0.261315	-0.249293	0.0445162	0.0360374	0.135139	-0.433545	0.170304	-0.425688
29	E	51	L	-0.240379	0.0711963	0.0204955	0.0391551	-0.849964	-0.526628	-0.814799	-0.543566
29	E	51	P	-0.270958	-0.501748	-0.0193664	0.109443	-1.37033	-0.431053	0.318051	0.0670518
29	E	51	R	-0.326816	-0.72396	0.170212	0.0401674	-0.280057	-0.38484	-0.118018	-0.596152
29	E	51	S	-0.332543	-0.00947779	-0.0571269	0.0468805	-0.642381	-0.244203	-0.681002	-0.426031
29	E	51	T	-0.415994	-0.0600406	-0.146792	0.0345465	-0.454109	-0.355496	-0.896066	-0.503664
29	E	51	Y	-0.150725	-0.171633	-0.0930663	0.0347378	-0.901639	-0.555286	-0.690383	-0.316666
30	K	52	A	-0.177054	0.158697	0.0848877	0.0722365	-0.370327	-0.409326	-0.505858	-0.251245
30	K	52	C	-0.350297	-0.585085	0.13771	0.0221743	-0.64048	-0.134277	-0.855193	-0.114537
30	K	52	E	-0.0740909	-0.0695059	0.0264017	0.0870278	-0.561299	-0.0358523	-0.0490128	0.0671926
30	K	52	G	-0.270678	0.000991741	0.0419721	0.0805688	-0.5393	-0.162727	-1.19895	-0.390401
30	K	52	I	-0.165155	0.0681271	-0.0507749	0.064003	0.362067	-0.0214228	-0.681949	-0.231009
30	K	52	L	-0.184583	-0.0281996	-0.0337741	0.0819143	-0.0473326	-0.139159	-0.701378	-0.274014
30	K	52	M	0.284077	0.0276984	0.0426708	0.041598	-1.04896	-0.138778	-0.360581	0.177422
30	K	52	P	-0.316739	-0.483628	0.0667998	0.150543	-0.400072	-0.212402	1.06738	0.754452
30	K	52	R	-0.0972629	0.123526	-0.0167413	0.0282673	-0.14841	-0.270187	-0.323614	-0.0780967
30	K	52	S	-0.115484	0.00597916	-0.0667539	0.0829331	-0.505782	-0.182371	-0.641313	-0.369184
30	K	52	W	-0.279637	-0.140149	0.147352	0.0959616	-0.970965	-0.232289	-0.583618	-0.365691
30	K	52	Y	-0.393763	-0.171633	-0.113669	0.0893225	-0.155672	-0.261861	-0.722567	-0.367572
31	I	53	A	-0.0769388	0.0120111	0.0133426	0.034531	-0.57921	-0.147604	-0.970014	-0.360656
31	I	53	F	-0.092733	-0.00322884	-0.0720875	0.0640455	-0.896035	-0.424137	-0.76396	-0.501637
31	I	53	L	-0.113892	-0.00971994	-0.0693863	0.0423699	-1.13258	-0.532762	-0.87017	-0.570754
31	I	53	M	-0.102175	0.227828	-0.121356	0.0308141	-0.199876	-0.350224	-0.942862	-0.0135794
31	I	53	S	0.0538805	-0.0339841	-0.0146472	0.0716719	-0.080068	-0.384322	-0.169842	-0.381053
31	I	53	T	0.0417744	0.0541164	0.0235418	0.0608195	-0.490987	-0.386726	-0.580761	-0.359572
31	I	53	V	0.162066	0.0267344	0.178395	-0.0109307	-0.637933	-0.229532	-0.505858	-0.0953401
31	I	53	W	-0.0257863	-0.078001	0.0610755	0.0666625	-0.541023	-0.400176	-0.806888	-0.533309
32	N	54	C	0.0643904	-0.14368	0.144912	0.0552593	-0.7767	-0.651037	-0.565444	-0.677958
32	N	54	D	-0.129682	0.0681271	0.0902076	0.0591628	0.221448	-0.160353	0.00673546	-0.177335
32	N	54	F	-0.00388441	-0.242663	0.104221	0.0468789	-0.949063	-0.402124	-0.737807	-0.139876
32	N	54	G	-0.32985	-0.00693761	-0.0270737	0.0692993	-0.497893	-0.465953	-1.06479	-0.508482
32	N	54	H	0.0859242	0.0246614	0.0309324	0.0140642	-1.0607	-0.484477	-0.84944	-0.4487
32	N	54	K	-0.0188374	-0.0110542	0.0404949	0.0342059	0.0633657	-0.253104	-0.0264082	-0.12405
32	N	54	L	-0.0637488	-0.0146885	-0.0708416	0.0298219	-1.24063	-0.345014	-0.853284	-0.345192
32	N	54	M	-0.301993	-0.187145	-0.0507749	0.0509969	-0.416084	-0.334306	-0.204828	-0.263215
32	N	54	Q	0.0855797	-0.00530185	0.012674	0.00745775	-0.299579	-0.178398	-0.787293	-0.321101
32	N	54	R	-0.0385605	0.00199739	-0.0257066	0.0475107	-1.50161	-0.516324	-1.11426	-0.650586
32	N	54	T	-0.0837782	0.0169745	0.0420234	0.0192617	-0.424517	-0.183493	-0.514291	-0.11451
32	N	54	V	-0.054558	-0.0862449	-0.0414793	0.017972	-0.37876	-0.143909	-0.623436	-0.353244
32	N	54	W	-0.262699	-0.0395068	-0.104418	0.0328653	-0.829088	-0.321447	-0.675824	-0.410877
33	E	55	A	-0.298328	-0.0732021	-0.0486637	0.0483437	0.173846	-0.159366	-0.648321	-0.408009
33	E	55	F	0.153249	-0.196386	-0.0334008	0.0849186	-0.273771	-0.445359	-0.664575	-0.502253
33	E	55	G	-0.128714	-0.07693	-0.0532722	0.0771623	-0.109118	-0.0800905	-0.335112	-0.276097
33	E	55	L	-0.227113	0.122485	-0.034365	0.0729909	-0.801936	-0.293584	-0.523733	-0.156973
33	E	55	N	0.0370046	-0.187145	-0.00741258	0.0498047	0.541363	-0.121105	-0.4515	-0.549369
33	E	55	P	-0.297764	-0.533933	0.0547353	0.142486	-0.307851	-0.245221	0.647045	-0.157427
33	E	55	R	-0.16126	-0.131876	-0.156828	0.0576027	-0.291145	-0.243989	-0.681949	-0.367719
33	E	55	S	-0.263832	0.0239234	-0.0864008	0.0383397	-0.219561	-0.285676	-0.735304	-0.448596
33	E	55	T	-0.00327892	-0.0315758	-0.119052	0.0426253	-0.857733	-0.208763	-1.24854	-0.499851
33	E	55	V	-0.627846	-0.297844	-0.107992	0.0372544	-0.632793	-0.226427	-0.421537	-0.350139
33	E	55	W	-0.289833	-0.219938	-0.0669983	0.0607905	-0.838848	-0.469069	-0.928622	-0.547103
34	A	56	C	-0.282107	-0.198141	-0.12398	0.0216672	-0.803683	-0.560681	-0.893457	-0.304429
34	A	56	F	0.201815	0.0409748	-0.151319	0.0221424	-0.0606966	0.187335	-0.275409	-0.102041
34	A	56	G	-0.176486	-0.0390829	-0.0740097	0.0437696	0.024693	-0.398968	-0.857473	-0.487956
34	A	56	H	-0.319517	-0.079319	-0.103333	0.0291596	-0.0533973	0.304879	-0.745231	-0.447834
34	A	56	K	0.0269201	-0.107964	0.0685236	0.123521	1.64522	2.58981	-0.465741	0.0368878
34	A	56	L	0.298496	-0.0426975	-0.11919	-0.00900551	-0.185635	0.0690087	-0.0449603	0.085762
34	A	56	P	-0.15781	-0.297361	0.00568593	0.080561	-0.333171	-0.32457	0.0541763	-0.379734
34	A	56	S	-0.261192	-0.000330313	-0.128342	0.00803259	-0.334854	-0.341511	-0.549567	-0.384035
34	A	56	T	-0.179087	-0.126987	-0.180419	0.00901359	0.00517923	0.0429651	-0.561716	-0.132328
34	A	56	V	0.108679	0.0622975	-0.079645	-0.0246886	-0.132929	-0.179918	-0.0900773	-0.251446
34	A	56	W	-0.0170123	0.116976	-0.0280057	0.0525795	-0.69974	0.202403	-0.664575	-0.323575
35	R	57	A	0.0824853	-0.0177876	-0.0719511	0.0234392	-1.10471	-0.490607	-0.592427	-0.383343
35	R	57	C	-0.218393	-0.177045	-0.137871	0.0414713	-0.10862	-0.339483	-0.0600913	-0.266728
35	R	57	E	-0.386402	-0.0536065	-0.0840316	0.0352281	-1.25382	-0.569142	-0.741535	-0.272192
35	R	57	F	-0.0257863	0.0681271	-0.0877886	0.00136538	-1.41094	-0.521938	-1.19969	-0.423129
35	R	57	G	-0.171388	0.0194351	-0.149911	0.0230738	-0.241751	-0.366917	-0.4515	-0.370063
35	R	57	H	-0.109123	-0.0044236	0.100493	0.033046	0.814365	0.224815	0.0044315	0.148716
35	R	57	K	0.221481	0.00318626	-0.0304363	-0.0170541	0.293465	0.518741	-0.18449	0.481551
35	R	57	L	0.205654	0.0359424	-0.148542	0.0129739	-0.177283	-0.159219	-0.510095	-0.0680826
35	R	57	N	-0.391757	-0.0909309	-0.130499	0.0348472	-1.344	-0.604786	-0.65562	-0.518209
35	R	57	P	-0.106247	-0.312084	0.0972877	0.12993	0.324278	1.15939	0.55484	0.59392
35	R	57	S	-0.306949	0.0640871	-0.173318	0.0303424	-0.954643	-0.423551	-0.868326	-0.424388
35	R	57	T	-0.24672	0.145887	-0.143922	0.0296541	-1.08326	-0.50595	-0.872006	-0.506742
35	R	57	V	0.155993	-0.0138652	-0.0409496	0.0146101	0.783875	0.078708	-0.26811	-0.0692373
35	R	57	W	0.0732371	-0.232903	-0.0265696	-0.0177445	-0.798419	-0.499421	-0.712102	-0.337814
36	S	58	C	0.219941	-0.0499722	-0.0895086	0.0143201	-0.149423	-0.340442	-0.093069	-0.348192
36	S	58	G	0.0224111	0.0954012	-0.0159657	-0.00348305	-0.337924	-0.0923928	-0.242061	0.0217862
36	S	58	H	-0.226146	-0.088659	-0.0169579	0.0217153	-0.848393	-0.510014	-0.461046	-0.52788
36	S	58	I	-0.242495	-0.165956	0.0141175	0.0967139	-0.456702	-0.367562	-1.0236	-0.421036
36	S	58	K	-0.158998	-0.317224	-0.016328	0.0404472	-0.307851	-0.526507	-0.300715	-0.641002
36	S	58	L	-0.00747605	-0.300761	0.0178903	0.0923885	-0.359654	-0.484766	0.664516	-0.187165
36	S	58	M	-0.224621	-0.585085	0.0177518	0.0827375	-0.875831	-0.538294	-0.363545	-0.566451
36	S	58	N	-0.0890681	-0.0799355	0.0320713	0.0289846	-0.0533973	-0.369363	-0.143171	-0.373826
36	S	58	P	-0.44739	-0.630843	0.16969	0.0922763	0.074002	-0.42417	-0.316802	-0.394073
36	S	58	R	-0.478995	-0.308324	0.0351818	0.0650005	0.0900888	-0.132559	0.000314934	-0.386846
36	S	58	T	0.0269201	0.094456	-0.0686496	0.0192843	-0.112726	-0.295056	-0.641832	-0.410858
36	S	58	V	-0.0149734	-0.0771502	0.0360932	0.0626278	-0.960152	-0.415733	-0.873835	-0.525849
37	P	59	D	-0.0517997	0.0112222	-0.0602192	0.0241111	-1.12013	-0.462406	-0.732786	-0.449263
37	P	59	T	0.203749	-0.123758	0.098939	-0.0311233	-0.331763	-0.249084	-0.245446	-0.216515
37	P	59	W	0.384388	0.0169745	-0.0758805	-0.0444966	-1.07213	-0.364468	-0.383749	-0.283247
38	L	60	A	-0.208126	-0.0894808	-0.063364	0.0466346	-0.303735	-0.34459	-0.995568	-0.125013
38	L	60	C	-0.153573	-0.0354135	0.000377668	0.0479277	-0.893205	-0.606295	-0.681949	-0.374645
38	L	60	D	-0.335771	-0.354637	0.104902	0.0306685	0.124169	-0.282532	-0.488484	-0.113775
38	L	60	F	-0.0423328	-0.0190231	-0.0825538	0.0297992	-0.436868	-0.258583	-0.702733	-0.171277
38	L	60	G	-0.0632781	-0.124998	0.0612175	0.0413615	-0.0542144	-0.323876	-0.62111	-0.112232
38	L	60	K	-0.0727828	-0.107964	-0.0178153	0.0519062	0.836084	0.163431	-0.322406	0.0481458
38	L	60	N	-0.110107	0.108422	-0.0562377	0.016191	-1.19424	-0.405967	-1.10792	-0.313623
38	L	60	P	-0.202095	0.0554151	0.0112925	0.198234	-1.07082	-0.233087	0.699972	0.0775438
38	L	60	S	-0.225825	-0.0320856	-0.0821717	0.0429588	-0.105833	-0.0641838	-0.281037	0.0519486
38	L	60	T	-0.271299	-0.00150886	0.00234726	0.0377348	-0.0757603	-0.0602564	-0.441741	0.0560502
39	L	61	A	0.0900091	-0.0680927	-0.00556057	0.0389036	0.195914	0.268798	-0.706773	-0.0925507
39	L	61	G	0.219637	0.0271255	-0.0358202	0.0471325	-0.338712	-0.118195	-0.597628	-0.0926515
39	L	61	P	-0.113617	0.124608	0.0163903	0.0935756	0.264136	0.107449	0.0194605	-0.10273
39	L	61	R	0.164271	-0.101231	-0.121356	0.0267442	-0.893205	-0.325068	-0.982979	-0.238683
39	L	61	S	0.0322057	0.0961558	0.0894974	0.0530413	-0.410945	-0.229551	-0.597628	-0.208371
39	L	61	T	0.188443	-0.0345353	-0.0598379	0.0545162	-1.02448	-0.37399	-0.637137	-0.31444
39	L	61	V	0.228592	0.0517367	-0.04419	0.0452401	-0.918029	-0.303786	-0.831712	-0.353226
39	L	61	W	0.0935486	-0.0600406	0.0118553	0.0208516	-0.299579	-0.262103	-0.565444	-0.280733
40	P	62	A	-0.0777559	0.0876492	-0.0122115	0.140626	-0.133396	-0.294749	-0.22317	-0.200349
40	P	62	C	-0.119885	0.0681271	-0.0758805	0.116532	-0.117884	-0.491594	-0.316802	-0.531877
40	P	62	E	-0.148849	-0.408994	0.0255771	0.123562	-0.595005	-0.392044	1.32665	0.963572
40	P	62	F	-0.374241	-0.284055	0.0155832	0.146999	-0.949063	-0.423308	-0.561716	-0.531315
40	P	62	G	-0.426873	-0.0470078	-0.0148324	0.1194	-0.266387	-0.462984	-0.286525	-0.489298
40	P	62	H	-0.227891	-0.14368	0.0123315	0.158291	-0.819104	0.165771	1.30464	0.914659
40	P	62	I	-0.548665	-0.153722	-0.204902	0.120949	-0.486665	-0.426506	0.0256208	-0.426563
40	P	62	L	-0.281368	-0.15745	-0.0341355	0.125662	-0.171944	-0.196428	-0.192637	-0.371611
40	P	62	M	-0.432326	-0.135993	0.0953532	0.14048	-0.194235	-0.272968	-0.982979	-0.294306
40	P	62	Q	-0.386402	-0.120929	-0.0380187	0.119504	-0.0777299	-0.078667	1.07054	0.3083
40	P	62	V	-0.221656	-0.154961	0.00765377	0.124632	-1.04896	-0.514295	-0.439762	-0.590169
40	P	62	W	-0.311304	0.000129989	-0.027616	0.127413	-0.925998	-0.340102	-0.237621	-0.480737
40	P	62	Y	-0.127244	-0.149357	0.0636902	0.120362	-0.389755	-0.357218	0.474713	-0.345585
41	Q	63	A	-0.196048	0.0115116	-0.0256213	0.0320111	-0.656927	-0.141615	-0.96855	-0.18035
41	Q	63	F	0.326926	-0.0701756	-0.0981261	0.00774262	-1.14468	-0.325329	-1.23445	-0.342055
41	Q	63	I	-0.0362517	-0.0732021	0.033546	0.00708469	-0.808885	-0.280936	-0.898658	-0.367377
41	Q	63	K	-0.0793055	0.0568461	-0.0681104	-0.0459388	-0.723454	-0.0612462	-0.336107	-0.0848714
41	Q	63	L	0.00726804	0.0425044	-0.0388637	0.0291961	-1.17686	-0.285805	-0.692604	-0.318464
41	Q	63	M	-0.215666	0.0120111	-0.0583042	0.0547248	-0.866877	-0.288381	-0.479529	-0.0938343
41	Q	63	N	0.0418571	0.248583	-0.0495566	0.0101605	-1.13503	-0.350842	-0.747678	-0.358126
41	Q	63	P	-0.059866	-0.28051	0.14114	0.112648	-1.086	-0.541498	0.434351	-0.177916
41	Q	63	R	0.0635518	-0.107964	-0.0903217	-0.000375839	-0.39515	0.0774561	-0.206171	0.164956
41	Q	63	S	0.142309	-0.0799355	0.0233809	-0.00989626	-0.258382	-0.377276	-0.800454	-0.318989
41	Q	63	V	-0.0293904	0.0961558	0.0172729	0.0128002	-1.26842	-0.42404	-0.881073	-0.387033
42	L	64	G	-0.084868	0.0644928	-0.00216952	0.0693091	-0.181842	-0.25441	-0.855193	-0.279908
42	L	64	K	-0.308333	-0.128168	0.0792091	0.118779	-0.325514	-0.373801	0.390892	-0.146877
42	L	64	N	-0.403982	-0.276369	0.102508	0.103864	-0.819104	-0.262042	-0.209908	-0.353063
42	L	64	S	0.0445937	0.0765602	-0.04419	0.0729279	-1.21906	-0.400727	-0.609863	-0.273126
42	L	64	T	-0.212873	0.0303385	-0.0288107	0.0754151	-0.787695	-0.17401	-0.333401	0.0262436
43	G	65	P	-0.291652	-0.00530185	0.0441423	0.0855976	-1.10471	-0.376455	-0.349389	-0.282645
44	L	66	E	0.261157	-0.107964	0.130825	0.0588565	-0.857733	-0.293137	0.131674	0.767336
44	L	66	G	0.0411605	0.144889	-0.0342058	0.0306807	-0.713909	-0.238787	-0.803683	-0.276947
44	L	66	K	-0.374241	-0.187145	0.160539	0.131722	-0.648033	-0.476495	0.107291	-0.465035
44	L	66	P	-0.418874	-0.654977	0.0138303	0.0874776	-0.833995	-0.362177	0.447299	0.165532
44	L	66	S	0.0820608	0.171526	-0.145323	0.033521	0.0391185	-0.00263536	-0.0868676	0.222387
44	L	66	W	0.20546	-0.145753	0.0338852	0.0250538	0.087366	0.0562222	-0.479529	0.383593
45	G	67	C	0.193057	-0.0524469	0.0694586	0.012081	-0.0459733	0.0212782	0.107291	0.15258
45	G	67	P	-0.0324678	0.152448	-0.0291122	0.0830934	0.265295	1.22547	-0.438438	-0.205661
45	G	67	S	0.27262	-0.0514828	-0.116155	-0.00115335	-0.0255321	0.27038	0.185724	0.0971693
46	A	68	E	-0.245656	0.033365	-0.00240756	0.0372054	-0.0489582	-0.0324415	0.568838	-0.0394878
46	A	68	F	0.335492	0.0409748	-0.0566306	-0.100213	-0.632793	0.020085	-0.597628	0.00197912
46	A	68	G	0.168566	0.0185683	0.0520627	-0.00648146	-0.494733	-0.230472	-0.533354	-0.256995
46	A	68	H	-0.24965	-0.137927	-0.0783213	0.0309055	-1.04297	-0.365503	-0.65562	-0.365539
46	A	68	K	-0.336576	-0.195114	-0.0244459	0.0349827	-1.13988	-0.485524	-0.326562	-0.36358
46	A	68	L	0.0881571	0.0883305	-0.0204554	-0.0117147	-0.57258	0.0555574	-0.58772	0.298104
46	A	68	N	-0.162959	-0.153722	0.09777	0.0280875	-0.167907	0.235709	-0.65562	-0.0212738
46	A	68	P	0.00165199	-0.165956	-0.0398208	-0.201401	0.297735	-0.365401	0.237924	-0.287339
46	A	68	R	-0.289028	-0.488175	-0.0488053	0.0320397	0.0228495	0.387947	0.862495	0.580528
46	A	68	S	0.0578955	0.0526149	0.00290369	0.00899609	-0.611604	-0.171813	-0.0815892	-0.146144
46	A	68	T	-0.0489101	0.155277	0.0383449	0.00235643	0.115395	-0.11036	0.523676	-0.193878
46	A	68	V	0.110433	-0.136736	-0.0259724	-0.00484099	-0.33945	-0.17059	-0.277956	-0.173729
47	D	69	E	0.0357318	-0.221908	-0.05172	-0.0646813	0.382056	0.144837	0.715045	0.0951294
47	D	69	G	0.211575	0.183922	0.0802894	-0.0449877	0.5263	0.553349	0.24747	0.524936
47	D	69	N	0.292503	0.0604402	-0.0663084	-0.0327091	0.223887	0.153304	0.457419	0.131533
47	D	69	P	-0.10288	-0.0854569	0.0468148	0.00428846	-0.928622	-0.14205	-0.796547	-0.381632
47	D	69	S	0.18771	-0.124998	-0.111137	-0.0464883	0.0150242	0.446747	-0.37578	0.613139
48	Y	70	C	0.170508	-0.180515	-0.067259	-0.0551657	0.379441	0.373739	0.614178	0.390322
48	Y	70	F	0.144475	0.209456	-0.0783869	-0.0366733	-0.136417	0.0605903	0.00789203	0.040205
48	Y	70	H	0.299377	0.0303385	-0.0579689	-0.016582	0.115395	-0.0042499	-0.00656388	0.0445129
48	Y	70	K	0.200494	-0.0410174	-0.0178153	-0.0084513	-1.25382	-0.318751	-0.498497	-0.0459076
48	Y	70	L	0.252402	-0.0698741	-0.0296952	-0.0231632	-0.25721	-0.123272	-0.648014	0.00850984
48	Y	70	P	-0.108196	-0.337301	0.073107	0.0399635	-0.249022	-0.315449	-0.581834	-0.328592
48	Y	70	T	0.348882	0.0233147	-0.0225618	-0.0101909	-0.672302	-0.36462	-1.2392	-0.280235
48	Y	70	V	0.263523	-0.0287829	-0.123933	-0.0233672	0.15468	-0.130689	-0.901236	-0.139339
48	Y	70	W	0.176318	-0.223358	-0.0149006	-0.0654468	-0.918029	-0.256055	-0.706773	-0.189667
49	T	71	A	-0.0615719	-0.0644985	0.0877954	-0.000566889	0.564215	0.0733494	0.648344	0.273337
49	T	71	C	-0.156555	-0.165956	-0.0531701	0.012419	-0.884605	-0.159802	-0.673349	-0.290702
49	T	71	F	-0.0137773	0.0319149	-0.0252584	0.0565548	0.262102	0.0548937	-0.2634	-0.240225
49	T	71	G	-0.0729148	-0.0260079	-0.0944838	0.0194597	-0.790786	-0.078231	-1.02669	-0.182159
49	T	71	K	-0.177054	-0.0257774	-0.154524	0.00318748	-0.541023	0.0183056	-0.630797	-0.100327
49	T	71	L	0.0510951	0.00162685	-0.124425	0.0212452	-1.03689	-0.201675	-0.950576	-0.224444
49	T	71	N	-0.0186665	0.130918	-0.0237287	0.0153955	-0.0131482	0.188917	0.332002	-0.0314455
49	T	71	R	-0.096773	-0.0844831	0.033546	0.00706714	-0.683946	0.0658415	-0.898658	-0.0575956
49	T	71	S	0.0925219	0.143848	0.0591001	-0.00232868	0.0228495	0.18019	-0.124916	0.0988556
49	T	71	V	-0.268111	-0.0110542	-0.0233045	0.0328237	-0.589328	0.0963269	-0.758283	-0.112677
49	T	71	W	-0.181436	-0.0333306	-0.156773	0.0237453	-1.10471	-0.209081	-0.592427	-0.238473
50	Y	72	A	0.0957988	-0.128168	-0.00999	0.0269545	-0.998549	-0.412869	-0.486263	-0.323798
50	Y	72	E	-0.043515	0.135074	0.0232183	0.0158798	-0.583575	-0.460134	-0.0993179	-0.346227
50	Y	72	F	0.171089	0.162397	-0.0702034	-0.0136135	-0.173046	-0.196354	-0.0287369	-0.0499382
50	Y	72	G	-0.136682	0.0982795	-0.00238366	0.0270016	0.224369	-0.248682	-0.498279	-0.33178
50	Y	72	H	0.0559956	0.00244829	0.00941235	-0.0148258	0.13077	-0.0827477	0.351366	-0.0259426
50	Y	72	N	-0.0125848	0.00685741	-0.0828977	-0.00886083	-0.616999	-0.251338	-0.0699509	-0.222738
50	Y	72	P	-0.139948	-0.075435	-0.053786	-0.0832805	-1.18346	-0.223488	0.251813	0.740806
50	Y	72	R	-0.178754	-0.00406806	-0.02174	0.00493745	-0.565847	0.103115	-0.178499	0.10132
50	Y	72	S	-0.341375	-0.0749639	-0.0981261	-0.0177972	-0.667555	-0.364712	-0.632391	-0.285
50	Y	72	T	-0.171001	-0.0536065	-0.0364975	0.0334008	-1.16336	-0.212087	-0.776012	-0.0599552
50	Y	72	W	-0.134931	0.0365281	0.100493	-0.00437031	-1.09412	-0.383103	-1.18389	-0.353167
51	S	73	A	0.0808637	0.247423	-0.00261748	-0.0146337	-1.17241	-0.273479	-0.563211	-0.251445
51	S	73	C	-0.0327351	-0.0915738	-0.00424253	-0.007392	-0.984976	-0.0709188	-0.77372	0.127125
51	S	73	G	0.0588893	-0.0410174	0.0782164	0.0135516	-0.440908	-0.198815	-0.0187983	-0.1378
51	S	73	H	0.040031	0.202826	-0.00438612	-0.0109056	-0.925998	-0.0367313	-0.413712	-0.193397
51	S	73	I	0.189058	-0.193394	0.119193	-0.035785	-0.583575	0.0295771	0.440594	0.0780912
51	S	73	R	0.0998391	0.0433035	-0.000906956	-0.00727733	-0.43005	0.224227	0.0822362	0.0358204
51	S	73	T	0.0212103	-0.0531155	0.0357121	-0.0115012	0.08321	0.577297	0.241221	0.495473
51	S	73	V	0.056206	-0.138633	0.0255771	-0.0500483	-0.595005	-0.115898	-0.86087	-0.208591
51	S	73	W	-0.387514	-0.277715	-0.05172	-0.0182318	-0.00329508	0.576835	-0.035077	0.194926
52	N	74	D	-0.0971422	-0.0287829	0.0275831	0.0442743	0.499971	0.88148	0.396409	0.841134
52	N	74	G	0.214637	0.295728	0.0360932	-0.0258182	-0.784061	-0.237405	-0.651986	0.0258469
52	N	74	K	0.0257461	-0.156656	-0.0578423	-0.00319872	0.172959	0.0448047	0.292885	-0.0341104
52	N	74	L	0.230972	0.158304	-0.0607413	-0.0457066	-0.76351	0.125242	-0.728345	0.164623
52	N	74	M	0.263662	-0.0458163	0.0127708	-0.0554514	0.295279	-0.00149414	0.290935	0.521825
52	N	74	P	-0.0902442	0.108745	0.083699	-0.0542648	-0.347003	0.204636	1.31623	2.1803
52	N	74	S	0.0313075	-0.0690461	-0.00686074	-0.0167677	-0.122293	-0.00652019	0.304563	0.0708276
52	N	74	T	-0.0705986	-0.149357	-0.0544091	-0.0278475	-0.0692967	0.407203	0.24747	0.333304
52	N	74	V	0.1425	-0.165956	-0.0291122	-0.0447678	0.128457	-0.0198615	-0.790621	-0.0311253
52	N	74	W	-0.00730285	-0.00322884	0.224486	-0.0346322	0.452637	0.47993	-0.160016	0.166564
53	G	75	C	-0.114727	-0.157182	0.141886	0.0619356	0.081971	0.0291473	1.03359	0.559774
53	G	75	L	0.048	0.0797089	-0.0416723	-0.00932196	0.536816	-0.206728	1.09856	0.517869
53	G	75	R	0.161825	-0.204874	0.0220115	-0.00329842	-0.580087	-0.1053	1.3579	1.82423
53	G	75	V	-0.00741457	0.1496	-0.0755984	0.0348137	-0.550052	0.119796	1.42783	2.34803
54	Y	76	C	-0.227432	-0.223358	-0.127605	0.0255404	0.270297	0.40694	0.611887	0.389092
54	Y	76	E	0.122276	-0.126448	0.248555	0.0458469	0.00818474	0.759483	0.122531	0.625152
54	Y	76	F	0.145284	-0.232903	0.0694586	0.0198912	0.351967	0.0323119	0.466313	0.06464
54	Y	76	G	0.0752403	-0.227574	-0.063364	0.0209057	-0.507855	0.35779	0.198252	0.261158
54	Y	76	N	0.0915993	-0.304259	-0.0274514	0.0381851	-0.170912	0.227475	-0.260686	0.353318
54	Y	76	R	0.215246	0.0452642	0.00270633	-0.00773889	-0.500906	0.363418	0.233229	0.384178
54	Y	76	S	0.212688	-0.0568117	0.149522	0.0144206	0.632945	0.452601	0.719262	0.384718
55	R	77	A	0.0678948	-0.270691	0.00358281	-0.000366313	-0.616999	-0.263754	-0.706773	-0.195315
55	R	77	E	0.0691893	0.120515	0.0299117	0.047152	0.0905711	0.393899	0.0713783	0.274673
55	R	77	F	0.161067	0.147308	-0.0876728	0.00230478	0.243822	0.508901	-0.202499	0.473701
55	R	77	G	0.116363	-0.0468274	-0.0444909	0.00515999	-0.27795	0.323837	-0.127963	0.320308
55	R	77	K	0.0238069	0.108422	0.0719034	-0.00158454	-0.375967	0.512084	-0.00710305	0.465273
55	R	77	L	0.0902761	0.0722436	0.0367973	0.00632173	-0.0619536	0.64363	-0.036334	0.632658
55	R	77	N	0.121479	0.116051	0.0817668	0.0118632	0.0991575	0.188868	-0.835714	0.0698971
55	R	77	P	-0.126892	0.168242	0.111054	0.103862	0.925731	1.83422	1.52605	2.37263
55	R	77	S	-0.091662	0.137763	-0.126208	-0.00605795	0.346789	0.322956	-0.104713	0.530473
56	D	78	A	-0.0500548	-0.0966832	-0.0225618	-0.000799116	0.355727	0.0319717	0.252165	0.25964
56	D	78	N	-0.089696	0.0681271	0.0454947	0.0074349	0.341791	-0.386836	0.572942	-0.259855
56	D	78	Y	-0.350297	-0.171633	-0.047927	0.00471607	0.577004	0.667421	0.826048	0.817906
57	A	79	E	0.0965597	0.0517367	0.0188228	0.00872403	-0.440908	0.0794211	0.653604	0.164632
57	A	79	F	0.222745	-0.0591156	0.04164	-0.0290329	-1.18996	-0.241429	-0.978701	-0.174411
57	A	79	G	-0.0192159	0.0791225	-0.114786	-0.00913898	-0.359086	-0.167535	-0.74989	-0.0352895
57	A	79	H	-0.0204574	-0.0568117	-0.210297	-0.0484877	-1.09412	-0.298777	-0.280804	-0.167086
57	A	79	K	0.105077	0.0558926	0.0450839	-0.0294495	-0.667555	0.210252	-0.389353	0.0736644
57	A	79	L	0.0427218	0.0347033	0.0017542	-0.0231583	0.00205918	0.0194234	-0.430137	-0.0511118
57	A	79	S	0.0449272	-0.0257774	0.0703404	-0.00711624	-0.0994491	-0.178361	0.273175	-0.0954631
57	A	79	T	-0.263534	0.113885	-0.0347867	-0.0283449	0.0362135	0.440849	-0.00525577	0.145696
57	A	79	V	0.175495	-0.0228814	-0.00589178	-0.0126172	0.00846757	0.0510795	-0.364608	0.0151221
57	A	79	W	0.085155	0.115769	-0.0470636	-0.0409286	0.267044	0.568965	0.044644	0.631205
58	N	80	D	-0.163314	-0.0110542	-0.100167	-0.0251926	0.487781	0.855495	0.532705	0.808153
58	N	80	F	0.362746	-0.0366083	0.119461	-0.00400401	0.610245	0.324273	-0.178499	0.19825
58	N	80	G	0.0463617	-0.195703	-0.112294	0.252952	0.162458	0.129781	-0.349389	-0.15783
58	N	80	H	-0.103869	-0.020814	-0.126888	-0.0283869	0.393859	0.213351	0.207175	0.515483
58	N	80	I	-0.0257863	-0.187145	-0.0930663	0.0171432	0.177543	0.463936	0.00858746	0.417852
58	N	80	L	0.130134	0.0124269	-0.0509278	-0.0113098	0.264136	0.094393	-0.261366	0.467442
58	N	80	S	0.212453	0.0490341	-0.0234925	-0.00281926	0.346685	0.464638	-0.234451	0.0532012
58	N	80	T	0.234928	0.0469378	-0.0010621	-0.00305674	-0.635884	-0.0328552	-0.0629005	0.244698
59	G	81	A	0.0575116	-0.00530185	-0.0421747	-0.00906369	-0.31473	-0.633285	0.0943366	-0.113847
59	G	81	C	0.122382	-0.0684557	0.0824657	0.171757	-0.366525	-0.743313	0.521424	-0.15275
59	G	81	E	-0.0830817	-0.131445	0.0448646	0.0125513	-0.657904	-0.261588	0.0304733	-0.123843
59	G	81	L	-0.0235798	0.105111	-0.041438	-0.0138313	-0.136207	0.314514	0.840402	-0.0613694
59	G	81	R	-0.0230288	0.0997261	-0.00286162	-0.0387416	0.0955863	0.192818	0.75914	-0.0869777
59	G	81	S	0.0635629	0.0161755	-0.0874426	-0.476122	0.777577	0.265839	0.359544	-0.149954
59	G	81	Y	-0.271513	0.0558926	0.0438774	-0.0123455	-0.39515	-0.804574	1.14854	0.207305
60	I	82	F	0.200861	0.0130795	0.0299117	-0.111118	-0.139878	0.402529	0.196317	-0.0737031
60	I	82	L	0.0693946	0.0961558	-0.0378818	0.078224	-0.665642	-0.0486477	-0.676235	-0.261913
60	I	82	R	0.0959473	-0.153722	-0.0576143	0.0362604	-0.0887253	0.148709	-0.26282	-0.140454
60	I	82	S	0.0452771	0.160881	-0.0734324	-0.03763	-0.29478	0.399877	0.275498	-0.145508
60	I	82	T	0.281646	0.174582	-0.0862632	-0.0778113	0.111073	0.318988	-0.238338	-0.207431
60	I	82	W	0.161513	0.155277	0.071441	-0.290737	-0.349137	0.361848	-0.137881	-0.102183
61	N	83	A	-0.0690713	-0.0524469	-0.00596251	0.148854	-0.173782	0.0176907	-0.3775	-0.263296
61	N	83	E	-0.143426	-0.232903	-0.0440188	0.213231	-0.354427	-0.940698	-0.26811	-0.333314
61	N	83	G	0.112169	0.050925	-0.0178732	0.184103	-0.978027	-0.800439	-0.323864	-0.217705
61	N	83	Q	-0.0635748	-0.312084	0.0474361	-0.108322	0.150157	-0.138097	-0.15047	-0.231789
61	N	83	R	0.0733108	-0.022534	-0.026644	0.157786	-0.783499	-0.223955	-0.231342	-0.177462
61	N	83	T	0.140801	0.0496437	0.0658717	0.140077	-0.595005	-0.782998	0.0141913	-0.23731
62	S	84	G	0.0547759	-0.0514828	0.0276277	-0.00973741	-0.381535	0.138615	-0.159555	-0.193696
62	S	84	P	0.0187959	-0.0236433	0.0803733	-0.138768	-0.276716	-0.679465	0.733306	1.0779
62	S	84	R	-0.0314634	0.132109	-0.0572384	-0.0146951	0.571327	0.288103	-0.46293	-0.188446
63	N	85	G	0.117902	0.165037	-0.0153451	0.0488127	-0.160812	-0.215843	-0.426677	-0.27905
63	N	85	L	0.222278	-0.0784798	-0.0194562	-0.199995	-0.537818	0.232252	-0.900593	-0.112167
63	N	85	P	0.0342117	0.0795565	-0.0535483	0.00029714	0.240836	-0.537246	0.412703	-0.216011
64	A	86	C	-0.0788148	-0.107964	-0.0335256	0.0856345	-0.280057	-0.362136	-0.100985	-0.138229
64	A	86	F	0.0344272	-0.013777	-0.0407849	0.0729282	-0.329542	-0.325605	-0.504746	-0.185377
64	A	86	L	0.0895636	0.0545117	0.0263576	0.000784519	-0.752531	-0.416641	-0.434819	-0.151092
64	A	86	S	-0.012691	-0.0579902	-0.0306949	0.160212	-0.574801	-0.512928	-0.453722	-0.106764
64	A	86	T	-0.0176175	0.0381638	0.0574754	0.162182	-0.0418697	-0.536344	-0.474066	0.0367697
65	T	87	N	-0.269521	-0.00272879	0.0229787	-0.0277995	0.311436	0.381179	-0.292443	-0.0731222
65	T	87	P	0.0791417	0.0426799	-0.00907575	0.109306	-0.693491	-0.171583	-0.440842	-0.29248
66	S	88	E	0.0307426	-0.0230631	-0.0217279	0.0699121	-1.23291	-0.410484	-0.623714	-0.0354812
66	S	88	G	0.099956	0.0510937	0.08477	0.0694186	-0.646962	-0.491845	-0.4515	-0.330373
66	S	88	L	0.19861	0.0936812	-0.0562377	0.119688	-0.768267	-0.310508	-0.482377	-0.181498
66	S	88	P	-0.193605	-0.0382379	-0.0694617	-0.0227252	-0.143231	0.0224186	-0.662354	-0.205745
66	S	88	V	0.187289	0.0381638	-0.0314508	-0.108581	-0.320334	-0.864007	-0.606402	-0.174257
67	A	89	E	-0.147781	0.0267344	0.112727	-0.0761431	0.270297	-0.0979397	0.481553	-0.09345
67	A	89	F	0.282725	-0.0652122	-0.0384181	-0.289702	-0.820784	-0.0502891	-0.574766	-0.229981
67	A	89	G	-0.00406701	0.147943	-0.0830109	0.170059	-0.521427	-0.461204	-0.662354	-0.302394
67	A	89	K	0.00836802	-0.0354135	-0.105844	0.071899	-0.925998	-0.908483	-0.316802	-0.52827
67	A	89	L	0.178707	0.0753057	-0.0569751	-0.0258107	0.253562	0.130222	-0.39688	0.0320981
67	A	89	P	-0.0756718	-0.0783898	-0.0134215	0.222135	-1.48594	-0.588866	-0.973655	-0.433772
67	A	89	S	0.0924111	0.179702	0.0204875	0.018129	-0.509918	-0.154004	-0.82154	-0.192442
67	A	89	T	0.00492511	-0.102825	-0.0229509	-0.0321075	0.0509367	-0.155837	-0.193739	-0.15348
67	A	89	V	0.076059	-0.0183534	-0.00148759	0.0257899	-0.0764908	0.148007	-0.120507	0.033764
68	S	90	A	0.156976	0.00554508	-0.0635321	0.0762071	-0.372619	-0.169718	-0.266098	-0.161019
68	S	90	G	0.061877	0.0536793	-0.0715232	0.149125	-1.16847	-0.511611	-0.906063	-0.347692
68	S	90	N	0.223412	-0.112512	0.00897784	-0.347435	-0.310574	0.232964	-0.114041	-0.19923
68	S	90	P	-0.107041	-0.276109	0.00744323	0.249581	0.0929322	0.452916	-0.383079	-0.346194
68	S	90	R	0.137931	-0.0128802	-0.00535297	0.0267908	-0.336473	-0.312885	-0.80567	-0.259782
69	L	91	E	-0.39065	-0.295051	0.0155243	0.220122	-0.851529	-0.660092	0.149778	-0.291983
69	L	91	G	0.0362952	0.0769531	0.00295981	0.096993	-0.0523818	-0.141744	-0.553168	-0.147813
69	L	91	P	-0.332518	-0.192813	0.00792755	0.28242	-0.769212	-0.493983	-0.275409	-0.410265
70	Q	92	G	-0.29378	0.094404	-0.0362457	0.131588	-0.348498	-0.473362	-0.207823	-0.253193
70	Q	92	K	0.112879	-0.129153	-0.0382085	-0.300287	-0.745941	-0.593521	-0.271443	-0.399129
70	Q	92	L	0.0508918	0.0410175	-0.0440507	0.0252403	-0.392761	0.141478	-0.623864	-0.0445531
70	Q	92	P	-0.288149	-0.39828	-0.0347656	0.157163	-0.53694	-0.504524	0.499211	-0.467942
70	Q	92	S	0.166732	-0.00906702	-0.116947	-0.0576291	0.0784111	-0.724009	-0.488484	-0.236334
71	L	93	H	0.0736301	0.012384	-0.0314849	0.251205	-1.20127	-0.591217	-0.56405	-0.25822
71	L	93	P	-0.287574	-0.218763	0.0547353	0.186724	-1.58096	-0.796037	0.635689	0.398408
71	L	93	S	0.0478364	0.0316572	0.0512329	0.147965	-0.634674	-0.462785	-0.557665	-0.163136
72	T	94	G	0.326396	0.104005	-0.00715166	0.143704	-0.985277	-0.454786	-0.479529	-0.341776
72	T	94	L	0.471538	0.093586	-0.048124	0.180264	-0.507855	-0.358137	-0.442727	-0.159351
72	T	94	P	-0.461153	-0.263241	0.0547353	0.230257	-0.877712	-0.612439	0.935459	0.45066
72	T	94	V	0.366691	0.0119813	-0.16038	0.035278	0.552253	-0.23575	0.316351	-0.140689
72	T	94	W	0.106576	0.199157	-0.052275	0.130105	-1.03937	-1.50213	0.19736	-0.189542
73	Q	95	G	0.0539298	0.0200598	-0.014761	0.120316	-1.13204	-0.52839	-1.16351	-0.385618
73	Q	95	P	-0.262952	-0.528059	0.0427465	0.171934	-1.25769	-0.636165	0.854912	0.502987
73	Q	95	R	-0.293028	-0.0722431	0.0658361	0.152291	-0.675594	-0.46982	0.0858907	-0.163676
74	S	96	L	-0.105588	-0.00796893	-0.0269347	0.125659	-1.33176	-0.378426	-0.819477	-0.215938
74	S	96	N	-0.0403858	0.0780832	-0.0152128	-0.106961	-0.0240139	0.362912	-0.316802	-0.11511
74	S	96	R	-0.11963	0.132345	-0.0614998	0.0538975	-0.879362	-0.357586	-0.668106	-0.394753
75	I	97	A	-0.0921986	0.0423843	-0.0383817	0.0429668	-1.1176	-0.187482	-0.0792718	-0.163625
75	I	97	G	-0.0846212	0.0273231	-0.0319784	0.201979	-0.530028	0.0224779	-0.598612	-0.379571
75	I	97	N	-0.400048	-0.270541	0.0296915	0.164206	-0.347003	-0.582456	0.90441	0.284424
75	I	97	P	-0.242411	-0.488621	0.107394	0.211967	-1.49099	-0.695338	0.121095	-0.435696
76	F	98	L	0.261397	0.0742178	0.00877589	0.100104	-0.0199651	-0.249907	0.772704	-0.158193
76	F	98	P	-0.387656	-0.561018	0.253859	0.180234	-0.0500021	0.0780324	0.20926	-0.187799
76	F	98	R	-0.0352392	0.0924577	-0.00295987	0.107	-1.20475	-0.594708	-0.340283	-0.329599
76	F	98	S	0.112147	0.0413338	-0.0426823	0.182644	-0.311929	-0.180514	-0.128702	-0.205221
77	D	99	E	-0.0804072	-0.0856878	-0.00893375	-0.155976	0.352756	0.0981233	0.762379	-0.0394345
77	D	99	P	-0.228826	-0.159945	0.0344461	0.0990091	-0.266622	-0.0438718	-0.616034	-0.295935
78	M	100	F	-0.191519	-0.083454	-0.0574146	0.0698563	-0.744943	-0.147921	-0.591679	-0.126913
78	M	100	G	0.330612	0.0557619	-0.0416723	0.0614397	-0.556693	-0.496371	-0.287167	-0.340249
78	M	100	L	0.330209	0.0972257	0.0477865	0.111029	-0.338546	-0.200755	-0.551871	-0.192183
78	M	100	P	0.320358	0.0228629	-0.0117834	0.128624	-0.890301	-0.324223	-0.549053	-0.133886
78	M	100	S	0.428472	0.193676	0.0271518	-0.0634191	-0.734413	-0.244112	-0.0469299	-0.125199
79	S	101	A	0.0170662	0.0656177	-0.0431812	0.177269	-0.139878	-0.605942	-0.175294	-0.276345
79	S	101	G	0.110724	0.0220895	-0.00957136	0.0983831	-0.865366	-0.344928	-0.619348	-0.248998
79	S	101	H	0.0444716	0.0047883	-0.05	0.239908	0.261153	-0.654842	-0.102778	-0.0844304
79	S	101	L	-0.105556	0.0504696	-0.08701	0.218747	-1.24932	-0.357046	-0.879681	-0.208453
79	S	101	P	0.261104	0.017313	-0.0160593	0.103676	-0.314386	-0.2605	-0.353382	-0.212151
79	S	101	R	0.166169	-0.00578104	-0.0754046	0.0403074	-0.494491	-0.0731527	-0.604468	-0.0388274
79	S	101	T	0.112981	0.0241921	-0.000588505	-0.0348545	-0.336903	0.468264	-0.310882	-0.0411532
80	K	102	D	-0.240749	-0.0803108	-0.100081	-0.0672823	-0.496478	-0.251729	-0.0678582	-0.221671
80	K	102	G	-0.0358476	-0.0169502	-0.143057	-0.0829002	-1.00188	-0.518474	-0.826837	-0.539708
80	K	102	N	0.0275088	0.132885	0.0322554	-0.0719109	-0.243609	0.232549	-0.340641	0.00492361
80	K	102	S	-0.148735	-0.0391424	-0.0216989	-0.0677254	-0.144388	0.432265	-0.40844	-0.128585
81	W	103	P	0.431662	0.0570937	-0.0728411	0.261587	-0.20793	-0.000463874	0.0465323	-0.0474238
81	W	103	S	0.46974	0.0952681	-0.13715	0.174473	0.238522	-0.0223446	-0.25881	-0.0847695
82	R	104	A	-0.161508	0.0233375	-0.0376926	0.1699	-0.327173	0.202142	-0.542533	-0.0150113
82	R	104	G	-0.188288	0.0216591	-0.100414	0.115643	-0.817339	-0.0576634	-0.610937	0.0361112
82	R	104	P	-0.762798	-0.948983	-0.0304399	0.267576	-1.22822	-0.472688	-0.345759	-0.242219
83	A	105	G	0.0461929	0.046622	-0.00496756	0.198104	-0.722567	-0.0460602	-0.835714	-0.147543
83	A	105	L	0.076684	0.0717731	-0.0852169	0.0730448	-0.791417	-0.203156	-0.914691	-0.175797
83	A	105	R	0.00306196	0.00949892	-0.0368434	0.194066	-0.349694	0.608101	-0.81193	-0.184649
83	A	105	T	-0.0733685	0.0791812	0.0465178	-0.0367397	0.279976	0.134102	0.453616	-0.0492494
84	L	106	M	0.180924	0.0119813	-0.0448123	-0.0748117	0.105226	0.58609	0.316024	-0.115233
84	L	106	S	0.321032	0.106869	0.0855493	0.0802527	-0.222171	0.154263	-0.00525577	0.0962118
85	T	107	G	0.202568	0.134699	0.029782	0.0450845	0.218935	0.00474001	0.348757	-0.0419676
86	L	108	F	-0.0795629	0.089584	-0.0539557	0.147581	-0.405743	-0.0744446	-0.74219	-0.152175
87	Q	109	F	0.166501	0.0776601	-0.0220692	0.199537	-0.699292	-0.300977	-0.884162	-0.31539
87	Q	109	L	0.0841291	0.114323	-0.0398678	0.0974135	-0.935231	-0.28931	-0.555829	-0.227852
87	Q	109	P	-0.659666	-0.805425	0.0591657	0.297938	-0.824318	-0.274033	-0.0647057	-0.234196
88	E	110	F	0.433048	0.151732	-0.0925851	0.143167	-0.453443	0.0865412	-0.00958362	0.0168711
88	E	110	G	-0.0533415	0.00560388	-0.0614116	0.18788	-0.0732319	-0.428813	0.115729	-0.0982162
88	E	110	S	0.313514	-0.0515323	-0.154511	-0.0242597	-0.52039	-0.329252	-0.487776	-0.293921
89	K	111	R	0.299405	0.0919201	0.0387686	0.107839	-0.787841	-0.199908	-0.463957	-0.121141
91	A	113	S	-0.350136	0.0143075	-0.0879693	0.0652365	0.882313	0.566837	0.118179	0.0936931
91	A	113	V	-0.208909	-0.0651956	-0.0315301	-0.014003	-0.399244	0.312994	-0.374317	0.0573266
94	Q	116	R	-0.365466	-0.0310342	-0.084857	0.100766	-0.0939714	0.203671	0.0729214	0.0325607
94	Q	116	T	-0.413134	-0.0413927	-0.089016	-0.0741599	-0.23014	0.251413	-0.32786	0.120833
95	D	117	W	-0.314542	-0.243936	0.00319538	-0.245516	0.366613	0.689135	0.10092	0.0708824
97	T	119	G	0.0130217	0.100005	-0.0601224	0.150517	-0.774826	-0.207307	-0.411511	-0.0715647
97	T	119	H	0.0433172	0.239434	0.0673692	-0.178486	-0.0871677	-0.505005	-0.814221	-0.278661
97	T	119	K	0.211291	0.0377886	-0.00654784	-0.154749	-0.175894	0.232606	-0.291343	-0.0417819
97	T	119	L	0.426642	0.0812543	-0.0620713	-0.0525611	-1.05663	-0.30613	-0.59805	-0.150354
97	T	119	S	0.0808414	0.0742178	-0.0831573	-0.160509	-0.0793922	0.0228581	-0.187154	-0.0594535
97	T	119	V	0.407174	0.0570937	-0.0839645	0.206948	0.117583	0.206066	0.400074	0.214749
98	Y	120	C	-0.19263	-0.0327925	-0.0448123	0.00088046	-0.191331	0.0103653	-0.334808	0.0321184
98	Y	120	F	0.249729	0.166883	0.151482	-0.0399406	0.195613	0.886548	0.0843209	0.792779
98	Y	120	H	0.12592	-0.120574	0.073287	-0.00213943	0.254127	0.0828418	0.222624	0.0656702
98	Y	120	L	-0.178374	0.0984864	-0.0322232	-0.00174827	-0.701621	-0.362128	-0.845098	-0.464264
98	Y	120	V	-0.397358	-0.0686668	-0.165386	0.0107106	-0.621709	-0.451274	-1.30925	-0.442593
98	Y	120	W	0.168256	0.122109	0.163101	-0.00342874	-0.528077	-0.463513	0.272929	-0.146676
99	Q	121	E	0.367828	0.0485124	-0.0975187	0.0692718	-0.538119	0.35348	-0.556657	0.00339465
99	Q	121	F	0.0165808	0.121126	-0.113635	0.052981	-1.2346	-0.389916	-0.900956	-0.392524
99	Q	121	G	-0.325465	-0.00324829	-0.0402647	0.0784507	-1.2728	-0.605815	-0.63813	-0.478237
99	Q	121	H	0.399543	0.0207552	-0.00702378	-0.00333027	0.617769	0.857566	0.644988	0.75383
99	Q	121	S	0.259821	0.102729	-0.14272	0.087574	-0.253326	0.262389	0.205257	-0.101426
99	Q	121	W	0.364035	0.0995342	0.0150637	0.0394545	-1.05475	-0.682088	-0.596166	-0.406081
100	T	122	A	0.042439	0.0819922	-0.014323	0.0281981	-0.00741463	-0.0722931	-0.0539818	-0.00422347
100	T	122	F	0.0983532	0.0871502	-0.0173741	0.0145618	-0.791507	-0.814347	-0.198226	-0.159524
100	T	122	L	-0.0132325	0.0633427	-0.0680577	0.0664301	-1.25934	-0.941131	-0.955659	-0.782661
100	T	122	N	-0.00508367	0.0149257	-0.157653	0.0106448	-0.588811	0.111828	-0.30632	0.167704
100	T	122	R	0.042439	-0.263241	-0.00702378	0.0347044	-0.734413	-0.693793	-0.752952	-0.705286
100	T	122	S	0.131152	0.206581	-0.0227622	0.0086296	-0.608345	-0.0669826	-0.29589	0.293632
100	T	122	V	-0.0276229	0.0377886	-0.0158486	0.0330483	-1.2346	-0.951214	-1.07705	-0.720417
100	T	122	Y	-0.351009	-0.0713559	-0.132551	0.0188366	-0.180866	-0.722454	-0.0513417	0.182719
101	D	123	E	-0.0593795	-0.0871502	-0.0100502	0.0108115	0.285093	0.417557	-0.126532	0.460247
101	D	123	G	-0.287498	-0.119335	-0.0829844	9.26571e-05	-1.00689	-0.5935	-0.803578	-0.458742
101	D	123	M	-0.0238627	0.183917	0.0705811	0.0318048	-1.13393	-0.291332	-0.374317	-0.64825
101	D	123	S	-0.288329	-0.0347621	-0.0448123	-0.0026151	0.562686	0.378834	-0.0689075	-0.00565583
101	D	123	T	-0.109293	0.227453	0.000945146	0.0250498	-0.621709	0.0788187	-0.230073	0.242935
101	D	123	V	-0.209057	0.0514898	-0.116846	0.022251	-0.197539	0.144216	-0.632062	0.24269
102	Q	124	A	0.420764	0.0852132	-0.0213312	-0.014359	-0.425414	-0.586953	-0.568892	-0.345236
102	Q	124	G	0.324776	0.146562	0.00692117	0.0248824	-1.21416	-0.483369	-0.454546	-0.496428
102	Q	124	H	-0.0165389	-0.0871502	0.117268	0.00189636	-0.01524	0.341489	-0.0917704	0.317603
102	Q	124	I	0.083504	-0.0636691	-0.0448123	-0.0134264	-1.00265	-0.810337	-0.845098	-0.568947
102	Q	124	K	0.247993	-0.132908	-0.21176	0.00162451	-0.54121	0.136879	-0.383657	0.278967
102	Q	124	L	-0.162667	0.0844138	-0.0613732	0.0137907	-0.638489	-0.0610839	-0.668023	-0.26107
102	Q	124	M	0.23313	-0.0871502	-0.00782878	0.00931357	-1.12438	-0.869079	-0.966832	-0.383009
102	Q	124	N	0.308243	0.139778	-0.0676752	0.0115287	0.141883	0.824315	-0.205714	0.0466228
102	Q	124	R	0.287878	0.0111364	-0.102256	0.0197636	0.0989989	0.0802056	0.323499	0.380364
102	Q	124	V	0.180742	-0.013364	-0.0305719	-0.0142175	-0.647263	-0.178951	-0.48971	-0.405817
102	Q	124	W	0.0132791	0.0677518	0.0705811	0.00427166	-0.13393	0.0087657	-0.578437	0.220111
103	Q	125	A	0.406173	0.054179	-0.101851	0.0615802	-1.28409	-0.834291	-0.427562	-0.50627
103	Q	125	K	-0.128598	0.251668	-0.0263289	0.0518817	-0.464923	0.0465794	0.0779807	0.253742
103	Q	125	L	0.138492	-0.181936	-0.0676752	0.0527392	-0.585115	-0.462283	-0.506744	-0.379868
103	Q	125	R	-0.302738	-0.0523881	-0.0310241	0.0736696	-0.251329	0.197511	0.740856	0.294672
104	T	126	A	0.0483149	0.120763	0.0520977	-0.00281607	-0.374262	-0.456185	-0.517739	-0.322457
104	T	126	F	0.0247074	0.141877	-0.0145004	0.0212987	-0.612099	-0.873735	-0.755576	-0.638112
104	T	126	G	0.158486	-0.0432447	-0.062469	0.0056786	-0.666726	-0.421286	-0.599349	-0.118563
104	T	126	H	0.0634186	0.141329	-0.20116	0.0263072	-1.10464	-0.417515	-0.646058	-0.111171
104	T	126	L	0.216006	-0.0608212	0.0490922	-0.00135697	-0.93357	-0.537657	-0.776017	-0.300465
104	T	126	N	-0.0997476	0.187551	-0.0696359	-0.00130447	-0.647263	-0.625089	-0.966832	-0.484687
104	T	126	R	-0.0877532	0.0377886	-0.134423	0.0225985	-1.24202	-0.610486	-0.482411	-0.535091
104	T	126	S	0.00721265	0.0977865	0.0221344	0.018048	-0.460177	-0.412017	-0.506744	-0.328068
104	T	126	V	0.295081	-0.00567713	0.0212075	-0.0112373	-0.820125	-0.174381	-0.838664	-0.17739
104	T	126	W	-0.195005	0.123703	-0.163317	0.0436628	0.117727	0.114221	-0.440724	-0.117133
105	L	127	F	-0.0635354	0.0852132	-0.153957	0.0193388	0.495404	0.344916	-0.142923	0.287431
105	L	127	K	-0.410323	-0.158506	-0.0354723	0.0716277	0.0701902	-0.778953	0.614688	0.0576133
105	L	127	N	-0.36893	-0.111974	-0.24318	0.0534895	-0.948293	-0.757305	-1.09177	-0.577903
105	L	127	Q	-0.658965	-0.263241	-0.104398	0.120978	-0.460177	-0.582141	-0.205714	-0.470122
105	L	127	V	-0.407667	-0.00796893	-0.0838137	0.0337477	-0.404606	0.391606	-0.321687	0.153751
106	I	128	L	-0.0137861	-0.0408601	-0.0709771	0.0399249	-1.05271	-0.236183	-1.0091	-0.3776
106	I	128	R	-0.339147	0.0267932	-0.0568769	0.0519384	-0.117011	0.812366	0.124088	0.416745
106	I	128	T	-0.464481	-0.0669468	-0.180874	0.0519494	-0.185382	0.108025	0.127073	-0.20911
106	I	128	V	0.166675	0.111217	-0.0919249	0.0306368	-0.386612	0.296691	-0.166912	0.254339
107	L	129	E	-0.410323	-0.186853	-0.0980579	0.0929531	-0.585115	-0.217944	0.0953163	-0.305355
107	L	129	F	0.315755	0.0200598	0.0231847	0.0450416	0.138187	0.499703	-0.0430784	0.177279
107	L	129	G	-0.376192	-0.0105161	-0.0715683	0.0742338	-0.894418	-0.066835	-0.247845	-0.305593
107	L	129	H	-0.145205	0.203414	-0.0733009	0.0528935	-0.22912	0.34396	-0.5109	0.247495
107	L	129	K	0.125473	0.104735	0.0438251	0.0219054	-1.19545	-0.451533	-0.736865	-0.440352
107	L	129	Q	-0.109293	-0.015457	-0.027779	0.0148729	-0.568082	-0.590303	-0.109499	-0.343812
107	L	129	R	0.136514	-0.0114295	-0.0448123	0.0484993	-0.367828	-0.126018	-0.537634	-0.0320774
107	L	129	S	-0.296724	0.0866371	-0.145093	0.09014	-0.612846	-0.0873978	-0.300391	-0.00676191
107	L	129	T	0.250715	-0.0871502	-0.151707	0.0684306	-0.910505	-0.599177	-0.451922	-0.227051
107	L	129	W	-0.211955	0.0570937	-0.147475	0.0590021	-1.05096	-0.837578	-0.592373	-0.413515
107	L	129	Y	0.253885	-0.0871502	-0.0448123	0.0227939	-0.886145	-0.426717	-0.728592	-0.332441
108	N	130	A	0.0504079	0.238703	0.000945146	0.0270608	-0.629534	-0.69348	-0.568892	-0.652375
108	N	130	D	-0.00939805	0.138159	-0.0448123	0.0170386	0.0441537	-0.0658272	0.0690809	-0.0416786
108	N	130	E	-0.105253	0.056538	-0.0964725	0.0352138	-1.50056	-0.835516	-1.343	-0.613969
108	N	130	I	-0.024972	-0.19266	-0.213217	0.0513578	-0.91833	-0.575473	0.0173741	-0.362405
108	N	130	L	-0.22103	0.0332409	-0.194575	0.0623589	-0.629534	0.0911052	-0.648073	-0.121281
108	N	130	M	-0.151491	0.119975	-0.114448	0.0806414	-1.20357	-0.98145	-0.744983	-0.643759
108	N	130	S	0.224737	-0.096105	-0.0682934	0.0050924	-0.334952	-0.463226	-0.212161	-0.365321
108	N	130	T	0.0966033	0.0912329	-0.00732053	-0.00316012	-0.278778	-0.624936	-0.320798	-0.551947
108	N	130	V	-0.367919	-0.0523881	-0.0024085	0.0469303	-0.664297	-0.664896	-0.728592	-0.709168
108	N	130	W	-0.24105	-0.0574795	-0.204964	0.0731209	-1.19953	-0.337827	-0.30161	-0.541007
108	N	130	Y	-0.193614	-0.113479	0.0184695	0.00704912	-0.576682	-0.122763	-0.0669468	0.547647
109	T	131	A	0.0105062	0.0175852	-0.0766042	0.0235684	-0.359198	-0.59914	-0.0669468	-0.130358
109	T	131	I	-0.179184	0.0377886	-0.0507212	0.0530205	-0.562252	0.0292129	-0.141458	-0.1437
109	T	131	S	-0.198135	0.0189032	-0.0491771	0.0283062	0.223433	0.522617	-0.252921	0.392995
109	T	131	V	0.104587	-0.0871502	-0.0972004	0.0196868	-0.461412	-0.0927529	-0.355012	-0.385433
110	A	132	G	-0.119929	0.176091	-0.144064	0.00903975	-0.719496	-0.327651	-0.653713	-0.322314
110	A	132	S	0.0381532	0.174627	-0.0573109	-0.0136598	-0.54121	0.12348	-0.559748	0.0581259
110	A	132	T	-0.0345595	0.127598	-0.0410358	0.0488761	-0.927917	-0.424713	-0.632062	-0.494166
110	A	132	V	-0.0547554	0.0815675	-0.0181237	0.0746625	-0.344707	0.650065	-0.687756	0.150284
111	T	133	A	0.335644	0.381853	0.207	0.00676682	0.0359126	-0.32272	0.193465	-0.287225
111	T	133	C	-0.0263187	-0.0347621	-0.0805279	0.0200973	-1.05096	-0.823813	-0.893403	-0.579005
111	T	133	E	0.327711	0.119975	-0.09917	0.0430461	-0.400591	-0.165593	-0.243038	0.0208433
111	T	133	G	0.383623	-0.0158963	-0.162912	0.0258255	0.00824113	0.179939	0.18807	0.268347
111	T	133	L	0.421836	0.119226	-0.0788314	0.0219651	-0.431405	-0.330996	-0.331844	-0.363252
111	T	133	N	0.168256	0.0973743	-0.0225359	0.020212	0.153164	-0.484721	0.00968727	-0.253191
111	T	133	R	0.391795	0.060065	-0.104126	-0.00121582	-0.101877	0.0565114	-0.286747	0.405541
111	T	133	S	0.275639	-0.00536836	0.0211162	0.00071	-0.00122925	0.409989	-0.098949	-0.0505886
111	T	133	V	0.291794	-0.00895484	-0.021747	0.0261493	-1.03544	-0.738371	-1.05398	-0.67056
111	T	133	W	0.426503	0.0377886	-0.0366945	0.0497033	-0.496478	-0.11161	-0.338925	-0.343734
112	A	134	C	-0.281656	-0.00232866	-0.164788	-0.0218393	-1.2346	-0.753255	-1.07705	-0.522458
112	A	134	E	-0.517957	-0.263241	-0.259656	-0.0409912	-1.08396	-0.343642	-0.625373	-0.247414
112	A	134	F	-0.032127	-0.0413927	-0.138717	-0.0184613	0.0517068	0.111455	-0.267862	-0.0247857
112	A	134	G	-0.051301	0.192691	-0.0697946	-0.0240633	-0.723755	-0.277672	-1.04332	-0.342963
112	A	134	H	0.191737	0.0889411	0.00736567	0.00592993	-1.14327	-0.803105	-0.684687	-0.590406
112	A	134	K	0.105822	-0.0465323	-0.033817	-0.018933	-0.761207	-0.71484	-0.427562	-0.52432
112	A	134	L	0.0648376	0.165818	-0.0418878	-0.0308699	-1.3404	-0.688918	-0.638783	-0.516721
112	A	134	R	-0.111438	0.0881981	-0.0898573	-0.0165488	0.581168	0.0925109	0.0509827	-0.331037
112	A	134	S	0.108298	0.0661839	-0.0343469	-0.0212044	-0.782926	-0.451427	-0.801464	-0.326281
112	A	134	T	-0.0431969	0.130906	-0.0273216	-0.0690579	-0.0122755	-0.328033	0.101812	-0.208386
112	A	134	V	0.120381	0.0122345	-0.00302104	-0.0665743	-0.262687	-0.495174	-0.610284	0.217624
112	A	134	W	-0.0841822	0.0262067	-0.0940304	-0.0707678	-1.39545	-0.60338	-0.936868	-0.404312
114	F	136	C	-0.198234	0.0933059	0.000945146	0.0966253	-0.902536	-0.697229	-0.267862	-0.61256
114	F	136	H	-0.613398	-0.347562	-0.215702	0.0504355	-0.69128	0.195409	1.14932	1.01406
114	F	136	I	-0.0621138	-0.0379322	-0.139946	0.0517845	-0.955472	-0.612069	-1.09895	-0.490321
114	F	136	L	-0.202047	0.0827808	-0.00202021	0.0423336	-0.481575	-0.508036	-0.763355	-0.249674
114	F	136	M	0.0555173	0.104735	-0.117363	0.0206254	-0.710054	-0.328129	-1.02962	-0.144488
114	F	136	S	-0.214453	-0.166331	-0.227965	0.0203611	0.15141	0.333547	0.88816	0.916493
114	F	136	V	-0.182611	0.0791812	-0.123151	0.0634698	-0.881949	0.0456274	-0.423366	-0.125191
114	F	136	W	-0.504744	-0.194161	-0.0652535	0.0501021	-0.93357	-0.0555313	-0.40804	-0.41456
114	F	136	Y	-0.410323	-0.131963	0.0120925	0.0493019	-0.267052	-0.0216082	-0.109499	-0.240583
115	N	137	A	-0.0967038	0.0933059	-0.0448123	-0.00998704	-0.0995609	0.136658	-0.845098	-0.179468
115	N	137	D	0.166431	0.060065	-0.0530849	0.0174166	-0.0815044	-0.128174	0.108233	-0.00211261
115	N	137	F	0.159552	0.186728	0.11625	-0.0506777	-0.383217	0.0885212	-0.702785	-0.180794
115	N	137	G	0.151866	-0.00796893	-0.0153574	-0.00277951	-0.749926	-0.768952	-0.768464	-0.340954
115	N	137	H	0.171534	0.00975984	0.149323	0.0449018	-0.433383	-0.0539004	-0.451922	-0.387147
115	N	137	K	0.0436745	0.0207552	0.00954532	0.0118046	-0.522324	-0.53093	-0.153918	-0.37271
115	N	137	L	-0.294792	0.0523473	-0.141722	0.00632363	-0.948293	-0.149455	-0.594446	0.157166
115	N	137	M	-0.170811	0.155888	0.0017638	0.018613	-1.19545	-0.807487	-1.03789	-0.668229
115	N	137	R	0.0948271	0.0942699	-0.0527813	0.0169559	-0.989686	-0.850712	-0.832133	-0.463251
115	N	137	S	-0.116242	0.0377886	-0.140862	0.00126349	-0.793391	-0.519581	-0.71502	-0.398312
115	N	137	T	-0.216408	0.0870066	0.0190724	-0.00219238	-0.733623	0.048626	-0.0320022	-0.0128758
115	N	137	Y	-0.0542454	0.00560388	-0.0109541	-0.0509904	-0.0851311	0.206222	0.0212691	0.0617105
116	V	138	A	-0.138544	0.0721276	0.0142183	0.00655279	-0.63254	-0.0641851	-0.651078	-0.331873
116	V	138	C	-0.225798	0.162727	-0.0711413	-0.0162148	-1.17874	-0.874537	-0.544068	-0.581592
116	V	138	T	-0.156985	-0.0871502	-0.173239	-0.0159876	-1.56808	-0.705956	-0.808469	-0.534163
117	L	139	C	0.230655	-0.0871502	0.073287	-0.00609874	-0.277352	-0.460845	-0.341648	0.0626872
117	L	139	S	-0.507233	-0.335792	-0.247776	0.0504529	0.116165	0.606231	0.20926	0.425305
117	L	139	V	-0.151617	0.0431836	-0.0295724	0.0342723	-0.772202	-0.516945	-0.760777	-0.0815441
118	N	140	A	0.0470543	0.0255541	-0.0100502	0.0109556	-0.319904	-0.885466	-0.278857	-0.674413
118	N	140	C	0.0638339	0.11697	-0.0274382	0.0115927	0.0147233	0.00948574	-0.0495727	0.265024
118	N	140	D	-0.0235808	-0.0686668	-0.0448123	0.0337672	-0.0354434	0.451869	0.150138	0.416479
118	N	140	E	0.175943	-0.149298	-0.0905698	0.0251927	-1.31627	-0.842132	-0.857687	-0.649369
118	N	140	K	0.365035	0.0612697	-0.0618457	0.0222778	-0.710054	-0.246834	-0.126532	-0.143767
118	N	140	R	0.029849	0.0558117	-0.0334129	0.0315153	-0.791087	-0.271258	-0.985717	-0.634724
118	N	140	S	0.281348	0.150211	-0.0358575	-0.00301033	-0.11102	0.336944	0.119083	0.300009
118	N	140	W	0.0719017	0.0549566	0.00462563	0.0289254	-1.62039	-0.676723	-0.684687	-0.578827
119	A	141	C	0.132151	0.0889411	-0.0126277	-0.0194629	-1.06224	-0.766948	-0.427562	-0.58352
119	A	141	F	0.247853	0.200516	-0.0158486	-0.0411234	0.180373	0.407504	0.223983	0.243639
119	A	141	G	-0.126216	0.0258893	-0.0448123	-0.0629154	-1.18995	-0.464275	-0.664421	-0.201355
119	A	141	H	-0.203563	0.109144	-0.00438369	-0.0115289	-1.08396	-0.656169	-0.926403	-0.469195
119	A	141	L	0.36498	0.19864	-0.19608	-0.0198752	-0.576682	-0.141471	-0.419129	0.345387
119	A	141	N	0.00880639	-0.0465323	-0.0826009	-0.0188886	-1.15241	-0.726873	-0.3928	-0.510102
119	A	141	R	0.268697	-0.0413927	0.0284196	-0.0314103	-0.01524	-0.0273001	-0.526694	-0.159567
119	A	141	S	0.205613	0.00302645	-0.11839	-0.0414743	-0.658693	-0.104758	-0.355012	-0.116959
119	A	141	T	0.292108	0.0677518	0.0196456	-0.0610845	0.210069	-0.327599	0.349139	-0.19703
120	I	142	A	0.12479	-0.263241	0.0131796	-0.00125553	-0.71421	-0.538357	-0.556657	-0.511216
120	I	142	F	0.335981	0.0104654	-0.0192582	0.0265193	-0.0688671	-0.243215	-0.163126	-0.234485
120	I	142	H	0.0730473	-0.0105161	0.0248236	0.023081	-0.656808	-0.371462	-0.675347	-0.185737
120	I	142	L	0.114722	0.0183102	0.0158855	-0.00923502	-1.19817	-0.34119	-0.739588	-0.257774
120	I	142	M	0.0721272	-0.180267	0.125884	0.0014866	-0.902536	-0.171566	-0.744983	-0.450184
120	I	142	N	-0.0569049	-0.0413927	-0.130727	-0.0502491	-0.217138	-0.0690027	-0.205714	-0.0517185
120	I	142	R	0.0725507	0.00157639	-0.141722	-0.0191483	-0.267052	-0.582409	-0.535468	-0.573686
120	I	142	S	0.0733292	-0.0962936	0.0481315	-0.0287275	-0.716685	0.22788	-0.780981	-0.436499
120	I	142	T	0.104888	-0.115179	-0.0184834	-0.0468966	-0.596111	-0.230904	-0.739588	-0.243753
120	I	142	V	0.274711	0.0114596	0.0475019	-0.0145214	0.227798	-0.033415	0.0608398	0.207224
121	D	143	E	-0.104213	0.0973743	-0.18184	-0.0227039	-0.446348	0.453735	-0.129095	0.333436
121	D	143	N	-0.252384	-0.0871502	-0.137929	0.048497	0.115376	1.02866	-0.224396	0.273134
121	D	143	V	-0.218437	-0.335792	0.00954532	0.0552774	0.0517068	0.433783	0.147112	0.0245707
122	V	144	A	-0.00119874	-0.117113	-0.0354723	0.0241791	-0.0925371	0.113594	0.137566	0.295605
122	V	144	E	0.0326792	0.032709	-0.000795515	0.0343004	-0.869112	-0.704688	-0.711559	-0.510694
122	V	144	F	-0.0158712	0.0175852	-0.0113886	-0.0144106	-0.0909607	-0.266938	0.0665921	-0.100837
122	V	144	G	0.0560745	0.00137828	-0.0191069	0.020879	-0.481896	-0.594924	-0.653402	-0.483842
122	V	144	K	0.319524	0.0193052	-0.0335313	0.0471215	-0.749926	0.171744	-0.416281	-0.0290099
122	V	144	L	-0.0807106	0.0710295	-0.0981863	0.0235703	-1.16137	-0.806461	-1.17991	-0.243974
122	V	144	Q	-0.00575233	-0.0694214	-0.158756	0.0401664	-1.18718	-0.854963	-0.728592	-0.705471
122	V	144	R	0.289506	0.0583102	-0.16832	0.0755473	-0.776523	-0.587445	-0.61897	-0.697136
122	V	144	S	-0.195005	0.182281	-0.130524	0.023926	-0.996217	-0.888364	-0.838664	-0.745306
122	V	144	T	0.179946	0.101458	0.0131796	0.0327138	-0.742239	-0.627215	-0.760777	-0.648362
122	V	144	W	0.145605	0.00740593	-0.0348281	0.0222606	-0.979702	-0.91129	-1.12318	-0.620655
123	L	145	A	-0.138257	-0.0741852	-0.115668	-0.0585113	-0.439655	-0.549722	-0.680042	-0.251815
123	L	145	C	0.240042	0.21388	0.0400092	-0.0174084	-0.275652	-0.28972	0.257564	0.245896
123	L	145	F	0.00219909	0.0815675	-0.0448123	-0.0190066	-0.657987	-0.548439	-0.625373	-0.447886
123	L	145	H	-0.275624	0	-0.0972004	-0.0854172	-0.813595	-0.471706	-0.559132	-0.369161
123	L	145	I	0.199161	0.110339	0.240978	-0.0351614	-0.456449	-0.268816	-0.173957	-0.172614
123	L	145	M	-0.0546238	0.174008	-0.0665316	-0.00211175	-0.305805	-0.798271	-0.382335	-0.621549
123	L	145	V	0.195091	0.0860932	0.0264415	-0.0536053	-0.882792	-0.654012	-0.822149	-0.460783
123	L	145	W	0.0192801	0.0731805	0.0699724	-0.0273106	-1.54672	-0.853833	-0.912045	-0.629567
123	L	145	Y	0.0216362	0.146933	0.0488687	-0.0384686	-1.20357	-0.398472	-0.347043	-0.256142
124	S	146	A	0.032143	-0.0295434	-0.0241724	-0.0198992	-0.649189	-0.214209	-0.713485	-0.13376
124	S	146	C	0.281914	-0.0984312	-0.0795745	-0.00201885	-1.06224	-0.766055	-0.603654	-0.437415
124	S	146	D	-0.0282597	0.157764	-0.0795745	0.00251769	-0.585115	-0.572193	-0.904684	-0.633826
124	S	146	E	-0.0955046	0.0812543	-0.203736	0.0216653	-1.26356	-0.664303	-0.804981	-0.582579
124	S	146	G	0.163645	0.00234122	-0.0486472	-0.00653033	-1.12918	-0.707965	-0.825502	-0.635699
124	S	146	H	0.205978	-0.0984312	-0.220904	-0.0321337	-1.12438	-0.789373	-0.966832	-0.63491
124	S	146	K	-0.160445	-0.178921	-0.206663	-0.00518805	-1.12438	-0.815499	-0.966832	-0.590532
124	S	146	N	0.285836	0.225779	0.0436096	0.00240388	-0.962534	-0.832262	-0.804981	-0.637824
124	S	146	Q	0.358283	0.142524	0	0.0108232	-1.13393	-0.812741	-0.499256	-0.584537
124	S	146	R	0.04437	0.0592102	-0.0242716	-0.0201727	-1.11339	-0.725567	-1.25687	-0.625843
124	S	146	T	0.161068	0.104735	-0.0302536	-0.00775684	-0.512565	-0.557232	-0.656042	-0.461223
124	S	146	V	-0.0110064	-0.0539818	-0.0517612	0.00168741	-1.27051	-0.828102	-0.81193	-0.509059
124	S	146	W	0.347625	0.0377886	0.0193052	0.0143403	0.140648	-0.333917	0.298201	0.222354
125	Y	147	A	0.0555173	-0.0962936	-0.0676752	0.0182421	-0.217138	0.467142	-0.536707	-0.000181116
125	Y	147	C	-0.00709731	-0.100514	-0.20353	-0.0116394	-0.207125	-0.361928	-0.225664	-0.239824
125	Y	147	D	-0.039657	0.110339	-0.0641175	0.0689887	0.357432	-0.0783275	-0.374317	-0.28365
125	Y	147	E	0.0414925	-0.00360412	-0.145839	0.0440903	-0.292358	0.412872	-1.03789	-0.0585861
125	Y	147	G	0.266266	0.0855613	0.00213337	0.000813341	-0.255314	0.488317	-0.477972	-0.0418259
125	Y	147	K	-0.331142	-0.079597	0.0291677	0.029495	-0.140179	-0.650163	-0.681596	-0.596386
125	Y	147	M	-0.0596051	-0.0506333	-0.165386	-0.00365371	-0.989686	-0.797879	-1.13316	-0.60567
125	Y	147	Q	0.272048	0.0555173	-0.0728411	0.0060585	-0.976322	-0.834878	-0.341648	-0.595126
125	Y	147	S	0.0598495	0.098155	-0.0180781	0.0251559	-0.571542	-0.724197	-0.459747	-0.356515
125	Y	147	V	0.0996796	-0.0457575	-0.035161	0.00362177	-1.42056	-0.564008	-0.660949	-0.581122
125	Y	147	W	0.045609	0.0296707	-0.0909755	-0.0281052	-0.592476	-0.109068	-0.912045	-0.40945
126	T	148	A	0.00721265	-0.0359977	0.0173356	0.016556	-0.0208438	-0.256705	-0.0595857	-0.110631
126	T	148	E	-0.185681	-0.0871502	-0.0242907	-0.0321746	-1.26356	-0.634105	-0.804981	-0.47735
126	T	148	G	-0.0483365	0.0973743	-0.101955	-0.0788697	-1.33449	-0.596718	-0.875912	-0.401085
126	T	148	L	0.0394487	0.0742178	-0.0656959	0.00336982	-1.49852	-0.826161	-1.03994	-0.274603
126	T	148	N	0.135514	0.0143075	0.0545723	-0.0242536	-1.31627	-0.84627	-1.15872	-0.576949
126	T	148	R	0.292764	0.122109	-0.024609	0.110969	-0.969482	-0.618444	-0.81193	-0.607372
126	T	148	S	0.227129	-0.0457575	0.0162416	-0.0180039	-0.593388	-0.499239	-0.435835	-0.249731
127	Q	149	F	-0.0168834	0.060065	-0.094568	-0.0137435	-0.855884	-0.601619	-0.346148	-0.532958
127	Q	149	I	-0.0809593	-0.015457	-0.113389	-0.0131095	-0.642411	-0.0285752	-0.785888	-0.141258
127	Q	149	S	0.133745	0.00975984	-0.0197016	9.97813e-05	-1.39545	-0.692388	-0.334808	-0.570461
127	Q	149	T	0.199885	0.0546893	-0.104688	-0.00673602	-0.570557	0.0486986	-0.144158	0.156287
127	Q	149	V	-0.136445	-0.225453	-0.086205	-0.016717	-0.989686	-0.859649	-0.832133	-0.550467
128	A	150	E	0.160176	-0.0523881	-0.0172913	0.0238025	-0.0234344	-0.721199	-0.0877304	-0.148666
128	A	150	G	0.0965396	0.012965	-0.0473155	0.00715275	-0.711721	-0.495863	-0.532979	-0.106175
128	A	150	K	-0.0572639	-0.0114295	0.0210049	-0.0158759	-1.21153	-0.867739	-0.752952	-0.659837
128	A	150	L	0.00846723	0.132992	0.0211162	0.0211918	-1.2565	-0.88986	-0.97401	-0.584031
128	A	150	N	0.191737	0.157764	0.0490922	0.0044894	-0.93357	-0.848978	-0.776017	-0.680464
128	A	150	Q	-0.0375997	-0.190691	0.0268809	0.0185269	-0.761207	-0.280044	-0.904684	-0.69463
128	A	150	S	0.249729	-0.0229093	0.0990942	0.00218209	-0.374262	-0.628999	0.0521362	-0.211767
128	A	150	T	0.104261	-0.017259	-0.0815352	-0.0145935	-0.109955	-0.612584	0.0724217	-0.488566
128	A	150	W	0.161068	-0.123579	-0.08081	-0.0199771	-1.41565	-0.731492	-0.780981	-0.48132
129	Q	151	A	0.144237	-0.00663058	-0.0815352	-0.0241112	-1.51649	-0.879537	-0.881821	-0.64874
129	Q	151	C	0.0805866	-0.0984312	0.065886	0.00424245	-0.962534	-0.80153	-0.804981	-0.730947
129	Q	151	E	-0.156718	0.150211	-0.10067	0.0139507	-1.2346	-0.801612	-0.900956	-0.606301
129	Q	151	F	-0.0948151	0.0677518	-0.035107	0.0135544	-0.463873	-0.405925	-0.357472	-0.39264
129	Q	151	G	-0.108169	0.00179091	-0.0207395	-0.076792	-1.35879	-0.49543	-0.858814	-0.35043
129	Q	151	I	-0.164142	-0.09691	-0.0832706	0.0147574	-0.764903	-0.627173	-0.783441	-0.107959
129	Q	151	L	0.216903	0.00106575	-0.0208121	0.0344811	-0.762442	-0.708378	-0.328683	-0.523286
129	Q	151	M	0.161475	-0.106455	-0.117363	0.0334436	-0.342077	-0.710294	-0.330652	-0.259161
129	Q	151	R	0.183465	-0.0669468	-0.0170398	-0.0132964	-0.382534	-0.400271	-0.0167057	-0.353719
129	Q	151	S	0.0111731	0.0847851	-0.0704743	-0.0306687	-0.327083	-0.215154	-0.496889	-0.379898
129	Q	151	V	0.0722889	0.122799	0.033816	0.0251203	-1.28741	-0.668132	-0.953769	-0.225256
129	Q	151	W	0.16965	0.0649408	-0.0103264	0.038679	-1.25293	-0.814915	-0.919283	-0.713529
130	K	152	E	0.43088	0.176091	0.131279	-0.00650601	-0.374262	-0.520707	-0.119799	-0.268779
130	K	152	L	0.113061	0.0716468	-0.0550315	0.0212129	-1.40567	-0.718316	-0.770996	-0.526312
130	K	152	M	0.198916	0.141329	-0.00341966	0.0240621	-0.948293	-0.828051	-0.18868	-0.594443
130	K	152	N	0.172259	-0.110631	0.0685445	-0.0419499	-0.528077	-0.492633	-0.768464	0.0461579
130	K	152	Q	-0.1351	0.0910341	-0.0887178	-0.0378737	0.403889	-0.142213	-0.552501	-0.159459
130	K	152	R	0.147893	0.18559	0.0662453	-0.0217434	-0.504021	-0.706338	-0.492596	-0.24691
130	K	152	S	0.038403	0.0460611	-0.0732077	0.0077086	-0.891678	-0.57543	-0.910216	-0.504583
130	K	152	T	0.170982	0.115393	0.0196456	-0.00505905	-1.0452	-0.634425	-0.58662	-0.485815
130	K	152	V	0.250443	0.155888	-0.00654784	0.00708377	-0.653016	-0.60158	-1.19443	-0.504734
131	E	153	A	0.0148467	0.0686025	-0.102804	-0.0843299	-0.490767	-0.23605	-0.748188	-0.564203
131	E	153	D	-0.109293	0.0819922	-0.116694	0.00673973	-0.639964	-0.655211	-0.60735	-0.504492
131	E	153	G	-0.0201483	0.0933059	0.0561105	-0.0424249	-0.84592	-0.645283	-0.409614	-0.323693
131	E	153	K	-0.249472	-0.0202034	-0.133073	-0.0123957	-0.565593	-0.827276	-0.952108	-0.66166
131	E	153	L	0.0938736	-0.156786	-0.0524992	-0.0490764	-1.22705	-0.641502	-0.592373	-0.520419
131	E	153	N	0.123161	-0.0413927	-0.0119311	-0.027075	-1.11953	-0.831724	-0.961979	-0.451036
131	E	153	R	0.0379222	0.0237021	-0.0577004	-0.0704392	-1.70417	-0.872053	-1.24559	-0.681099
131	E	153	S	-0.0801347	-0.263241	0.070983	-0.0911766	-0.851383	-0.790373	-0.869922	-0.0580512
131	E	153	T	-0.211955	0.142524	-0.147475	-0.0944795	-1.35199	-0.771667	-0.592373	-0.547093
131	E	153	V	0.056768	0.109144	0.0161441	-0.082453	-0.380252	-0.449318	-0.574882	-0.305955
131	E	153	W	0.240342	0.142524	0.00887251	-0.0602395	-1.05096	-0.911467	-0.592373	-0.552884
132	A	154	G	-0.0838221	-0.0202034	-0.000514669	-0.0109478	-0.530415	-0.023738	-0.486805	-0.160693
132	A	154	K	0.14915	-0.0291582	-0.117363	0.0143997	-1.43021	-0.454276	-0.795539	-0.431654
132	A	154	N	0.0136672	0.0377886	-0.0691717	-0.0230621	-0.734413	0.0274345	-0.752952	-0.0246625
132	A	154	R	-0.0859091	0.165188	-0.0320648	-0.015865	-0.887997	-0.664035	-0.570744	-0.327244
132	A	154	S	0.0239183	0.0273231	-0.0560934	-0.0184561	-0.886145	-0.00868473	-0.603654	-0.173928
132	A	154	T	0.151119	0.138459	-0.0660016	0.0264222	-0.0944212	0.195239	-0.283656	-0.217901
132	A	154	V	-0.0958253	0.0454754	-0.152981	0.00184863	-0.194764	-0.602061	-0.572325	-0.40477
132	A	154	W	0.281028	0.0262067	-0.0741017	-0.00476136	-0.53187	0.228413	0.102804	-0.183174
133	I	155	C	-0.264195	-0.151268	-0.0448123	-0.0044535	-1.17014	-0.906645	-1.01259	-0.430285
133	I	155	K	-0.688213	-0.807309	-0.0278621	0.014035	-0.519095	-0.0721525	-0.771717	-0.414701
133	I	155	L	0.148546	0.0285675	-0.0255575	-0.0060498	-1.20011	-0.726156	-0.632378	0.0793229
133	I	155	M	0.0355406	-0.078717	-0.134989	-0.00705322	-0.249323	0.534909	-0.149762	0.226532
133	I	155	N	-0.0131259	0.0377886	-0.100161	-0.0482038	-0.636268	-0.589124	-0.478715	-0.519389
133	I	155	T	-0.17624	-0.00567713	-0.0312395	-0.0164308	-0.571542	-0.640893	-0.81193	-0.458026
133	I	155	V	0.227129	0.083989	-0.0393836	0.00461907	-0.827471	-0.437954	-0.560774	-0.37983
134	Y	156	A	-0.15245	0.050023	-0.118164	-0.00234496	-1.64143	-0.718425	-1.48388	-0.617912
134	Y	156	E	-0.0395352	0.240439	-0.196903	0.0278603	-0.989686	-0.480182	-0.531103	-0.525466
134	Y	156	F	0.133745	-0.145142	-0.0448123	-0.0290413	-0.277352	-0.414794	0.0263289	-0.344123
134	Y	156	G	0.0255974	-0.0339687	-0.0160652	-0.000977174	-1.01333	-0.619586	-0.554744	-0.372261
134	Y	156	H	0.174246	-0.205249	0.0656001	-0.0297926	-0.205857	0.0940514	-0.194433	0.145803
134	Y	156	K	0.00721265	-0.177327	-0.0676752	-0.0149624	-1.06224	-0.772551	-0.164321	-0.255863
134	Y	156	L	-0.0609882	0.0245063	-0.0503214	0.00906069	-0.806356	-0.84328	-1.21307	-0.608802
134	Y	156	M	-0.374995	-0.108339	-0.235881	0.0204436	-1.24202	-0.96747	-1.08447	-0.717175
134	Y	156	N	-0.141007	0.0589779	0.0015564	-0.0196216	-0.62346	-0.52931	-0.465907	-0.446087
134	Y	156	R	0.0475786	-0.123362	-0.0739706	-0.0112329	-0.959723	-0.989857	-0.50114	-0.747248
134	Y	156	S	-0.178714	0.0683546	-0.0754812	0.0290153	-1.01771	-0.933178	-1.08201	-0.707595
134	Y	156	T	-0.322107	-0.10283	0.0559927	0.00856943	0.508811	0.185413	-0.244999	-0.276278
134	Y	156	V	-0.137875	0.00975984	-0.00266589	-0.0227415	-0.712829	0.167013	-0.509519	-0.244105
134	Y	156	W	0.0900575	-0.0125166	-0.0490494	0.0216262	-1.18298	-0.675253	-0.724396	-0.527835
135	R	157	A	-0.0153884	0.154294	-0.118044	-0.00394978	-1.2346	-0.695199	-0.776017	-0.509492
135	R	157	E	-0.122657	0.114177	0.00487544	0.0334759	-0.211535	0.389389	-0.656042	-0.17029
135	R	157	G	-0.0335097	0.00380406	0.0613712	0.000759922	-0.396703	0.298357	-0.47891	-0.0828016
135	R	157	K	0.111545	0.0377886	-0.0872162	0.00199101	-1.40567	-0.795886	-0.770996	-0.652021
135	R	157	N	-0.216927	0.0933059	0.023645	0.0239954	-1.08396	-0.52761	-0.625373	-0.185623
136	Q	158	E	-0.00640432	0.107424	-0.0579076	0.0301482	-0.776523	0.157855	-0.840819	-0.100954
136	Q	158	F	0.0598495	0.0677518	-0.111759	-0.0202542	-1.27051	-0.810186	-0.81193	-0.749276
136	Q	158	L	0.0182859	-0.119335	0.000415196	0.0367927	-0.782926	-0.852825	-0.683365	-0.519624
136	Q	158	R	0.181866	-0.0977692	-0.0448123	-0.0137082	-0.379169	0.419033	-0.101641	-0.0680796
136	Q	158	T	0.219766	0.0114596	0.0179785	0.00704468	-1.12438	-0.95769	-0.966832	-0.772899
136	Q	158	V	0.164662	-0.126403	-0.00385374	0.0244126	-1.43021	-0.678666	-1.27266	-0.514112
136	Q	158	W	0.159815	0.151732	0.0688679	0.0423554	-1.27395	-0.957948	-1.11639	-0.589829
137	L	159	I	-0.0662583	-0.00796893	-0.102804	-0.0344681	-0.851383	-0.483806	-0.29589	-0.362405
137	L	159	M	-0.0206554	-0.00796893	-0.145839	-0.0109564	-1.19545	-0.864909	-0.736865	-0.661498
137	L	159	S	-0.33926	-0.013364	0.0303289	-0.105434	0.00594933	-0.176776	-0.121734	-0.0442881
137	L	159	T	-0.235639	-0.0413927	-0.13337	-0.128068	-1.18298	-0.503619	-0.481358	-0.343605
137	L	159	V	0.198171	0.178408	-0.0135547	-0.0220986	-1.29725	-0.756022	-0.662573	-0.589466
137	L	159	W	0.10156	-0.0383016	-0.00589428	-0.0280636	-0.976322	-0.262326	0.181231	0.231356
138	D	160	A	0.0246751	-0.126659	0.031929	-0.0449778	-1.24569	-0.753883	-0.690196	-0.626306
138	D	160	E	0.184675	0.119094	0.0261188	0.0216659	-0.564594	-0.00742215	-0.407041	-0.0587831
138	D	160	G	-0.0472685	0.0267932	-0.0637388	-0.0594468	-0.780617	-0.170242	-0.604581	-0.2505
138	D	160	L	-0.0266233	0.052029	0.0320277	-0.0487848	-1.26356	-0.698884	-0.260913	-0.371731
138	D	160	P	-0.206203	-0.414509	-0.0305719	-0.0566837	-0.471172	0.379421	-0.966832	-0.331923
138	D	160	R	0.182094	0.00106575	-0.00824818	-0.0839492	-1.24349	-0.339013	-0.784911	-0.280922
138	D	160	S	0.195815	0.0555173	-0.22502	-0.066685	-1.19545	-0.740752	-0.560774	-0.483627
138	D	160	T	-0.020871	-0.190691	0.00789401	-0.0107432	-0.117436	-0.361887	-0.32786	-0.418638
138	D	160	V	0.0248538	-0.0623266	0.0167837	-0.0431405	-0.130633	-0.53065	-0.48971	-0.30174
139	Q	161	A	-0.244697	0.12673	-0.102804	0.0105253	-1.21936	-0.806004	-1.06181	-0.587036
139	Q	161	D	-0.0929025	-0.208884	-0.0284219	0.00376323	-0.409024	-0.147509	-0.728592	-0.130178
139	Q	161	G	0.0479715	0.179118	-0.0448123	-0.0293051	-0.706385	-0.182011	-0.639008	-0.0618587
139	Q	161	L	0.0801623	0.0200598	0.157608	-0.00152124	-0.046903	-0.150098	-0.274701	-0.0879834
139	Q	161	P	-0.481332	-0.367138	-0.0423929	-0.0162329	-0.445271	-0.720915	-0.721374	-0.450039
139	Q	161	R	0.237651	-0.0724269	-0.0574934	-0.0268496	-0.291967	0.019114	0.00576407	0.149526
139	Q	161	V	0.209962	-0.0413927	-0.0510613	-0.0350585	-0.274877	-0.130122	-0.681596	0.000937108
140	T	162	L	0.103601	0.0677518	0.173477	0.00546891	-0.684247	-0.374309	-0.225664	0.205602
140	T	162	P	-0.522745	-0.833117	-0.458265	-0.180379	-0.749926	-0.4331	-0.592373	-0.167196
140	T	162	V	0.302678	0.0530285	0.0322028	0.0290265	-1.29725	-0.633439	-0.838664	-0.437462
141	T	163	A	-0.109293	0.0677518	-0.0806508	-0.026625	-0.396312	-0.384707	-0.539789	-0.32632
141	T	163	P	-0.625332	-0.807309	-0.0595356	-0.138573	-1.19133	-0.205437	-0.936868	-0.0420731
141	T	163	R	-0.123304	-0.0829131	-0.0708541	-0.0202956	-1.14557	-0.644145	-0.744983	-0.412204
141	T	163	S	0.308673	0.0377886	0.0849789	-0.0179929	-0.274434	-0.226289	-0.263009	0.158148
142	Q	164	F	0.0723308	-0.0927541	-0.0448123	-0.0511827	-0.363267	0.153017	-0.552501	-0.0429455
142	Q	164	H	-0.00663058	-0.0468556	0.0203582	0.0217124	0.0517068	0.844784	0.484736	0.603931
142	Q	164	N	0.04732	-0.110631	-0.0505647	-0.0188722	-0.749926	0.0797473	-0.349335	-0.299026
142	Q	164	R	-0.0171467	-0.0776049	-0.0691717	-0.0560841	0.203439	-0.188167	0.288441	-0.0841051
143	R	165	D	-0.816863	-0.79472	-0.172599	0.0276568	-1.17874	-0.467655	-0.544068	-0.542833
143	R	165	F	-0.225197	0.0377886	-0.18165	-0.121156	-1.21546	-0.41355	-0.128493	-0.331299
143	R	165	H	-0.281228	-0.149298	-0.0618457	0.0297002	-0.187175	0.162246	0.116506	-0.0430502
143	R	165	K	0.0614033	-0.0202034	0.0488687	-0.0763372	-0.601506	0.0235622	-0.744983	-0.0580738
143	R	165	N	-0.364565	-0.648592	-0.138717	-0.0771061	-1.02747	-0.584369	-0.869922	0.0972882
143	R	165	Q	0.104587	-0.0741852	0.0277383	0.0561106	-0.211535	-0.588747	0.122109	-0.485613
143	R	165	S	0.0836429	0.0677518	0.035594	0.0162855	-0.764903	-0.208521	-0.482411	-0.151416
144	F	166	A	0.0408626	-0.156786	0.0558578	0.0878672	-0.288832	-0.300812	-0.073287	-0.357132
144	F	166	D	-0.279555	-0.075251	0.0497438	0.119514	-1.03937	-0.515804	-0.580791	-0.558981
144	F	166	G	-0.193614	-0.0202034	0.0434975	0.0907312	-0.576682	-0.00177776	-0.322219	-0.198243
144	F	166	I	-0.221267	-0.132908	0.0441287	0.0429073	0.0614667	0.188226	0.0843209	0.166954
144	F	166	K	-0.0535377	0.054179	-0.15226	0.0420749	-1.03346	-0.629454	-0.875912	-0.416803
144	F	166	L	-0.25455	-0.137653	-0.0780038	0.0324652	-0.127299	-0.154925	0.263788	-0.103661
144	F	166	Q	-0.182722	-0.196295	-0.10696	0.0933115	-1.12438	-0.535793	-0.665802	-0.458954
144	F	166	R	-0.0715044	-0.0371762	-0.0136544	0.0699728	-1.25293	-0.49479	-0.794345	-0.130988
144	F	166	S	-0.120953	0.0278043	0.0480523	0.0678903	-0.4197	-0.373261	-0.237324	-0.0599536
144	F	166	W	-0.224686	0.0910341	0.05785	0.0201217	-0.772202	-0.345238	-1.09177	-0.389482
145	N	167	A	0.194873	-0.075251	-0.0144297	0.00732315	-1.31002	-0.481404	-0.550408	-0.352576
145	N	167	D	-0.121882	-0.130616	0.127123	0.0445059	-0.237089	-0.1513	0.0454028	-0.143475
145	N	167	E	-0.209963	0.0143075	0.0113036	0.0253736	-0.93357	-0.582981	-0.122805	-0.0334743
145	N	167	F	0.137755	0.0641175	-0.131963	-0.234783	-1.05663	-0.134157	-0.89908	-0.0112446
145	N	167	H	0.0520751	0.154902	-0.096644	-0.00621337	0.182041	0.826835	0.374355	0.793388
145	N	167	K	0.0638933	0.104735	-0.0763294	-0.0241052	-0.391991	-0.356011	0.0843209	0.0332164
145	N	167	R	0.0477537	-0.16982	-0.0279444	-0.0145209	-1.47549	-0.545512	-0.840819	-0.46717
145	N	167	S	0.193513	-0.0549655	0.0478048	0.00271559	-0.195804	-0.0963633	0.348209	0.384613
146	V	168	A	0.0791321	0.00436481	-0.0612028	0.0635087	-0.124384	-0.43563	0.139624	-0.0525087
146	V	168	D	-0.0851592	-0.233278	0.2173	0.0426608	-1.01524	-0.543323	-0.556657	-0.478544
146	V	168	E	-0.334602	-0.311546	-0.024609	0.0708798	0.840077	0.928199	0.665192	0.800733
146	V	168	G	-0.00575233	-0.202136	0.0385249	0.0548973	0.0432737	-0.46905	0.566975	-0.255567
146	V	168	H	0.287349	0.012965	0.0267399	0.0455985	-1.29725	-0.628647	-0.537634	-0.56232
146	V	168	I	0.0667983	-0.00360412	-0.176091	0.0081953	-0.288832	0.353716	-0.675347	-0.098514
146	V	168	M	0.083504	-0.233278	-0.144927	0.0438477	0.111293	-0.157282	0.0579919	-0.0899282
146	V	168	P	-0.496979	-0.275141	0.019799	0.0276261	-0.682767	-0.558055	-0.224184	0.132951
146	V	168	R	0.218609	-0.117113	-0.035669	0.0622934	-1.4443	-0.613338	-1.28675	-0.557267
146	V	168	S	-0.0333771	-0.142668	-0.119141	0.0589518	-0.0403507	-0.137109	-0.0869179	-0.0840579
146	V	168	Y	0.120044	-0.263241	-0.00860017	-0.0448954	-0.23084	0.592871	0.0650157	0.939549
147	G	169	A	-0.292563	-0.154097	-0.0742673	-0.0496402	-0.411404	-0.390532	-0.399979	-0.298413
147	G	169	D	-0.126326	-0.09691	-0.192614	-0.0411439	0.113855	0.432118	-0.07538	0.20649
147	G	169	E	-0.362741	-0.0957503	-0.124909	-0.0695163	-1.14787	-0.361284	-0.3371	-0.219774
147	G	169	K	-0.181844	-0.114302	-0.0448123	-0.0215758	-1.43021	-0.464003	-0.971631	-0.345982
147	G	169	N	0.147318	-0.09691	0.061643	-0.04038	-1.02747	-0.500866	-0.3928	-0.376884
147	G	169	R	-0.00738686	-0.235213	-0.0448123	-0.0813706	-0.708859	-0.346621	-0.192285	-0.207782
147	G	169	S	0.189469	-0.101873	0.0801264	-0.0698366	-0.0384698	-0.298085	0.10205	-0.204569
147	G	169	V	-0.242832	-0.180267	-0.0577773	-0.0542836	0.509233	0.70341	0.268845	0.388364
148	L	170	D	-0.558743	-0.564271	-0.253528	-0.01708	-1.35199	-0.610417	-1.19443	-0.556742
148	L	170	E	-0.216503	-0.5906	0.0520977	0.00681369	-0.800231	-0.611022	-0.420829	-0.500618
148	L	170	G	-0.374785	-0.161046	-0.0928201	0.0247966	-1.58176	-0.612621	-1.02627	-0.494919
148	L	170	H	-0.294929	0	-0.0843209	0.0447331	-1.31002	-0.526829	-1.15247	-0.475901
148	L	170	K	0.0290098	0.054179	0.0205806	0.0479503	-1.07323	-0.48009	-0.739588	-0.469178
148	L	170	M	-0.0997476	0.146933	0.00954532	-0.00489624	-0.221294	0.371911	0.20926	0.153903
148	L	170	N	-0.305588	-0.114302	-0.0527813	0.0681221	-1.51256	-0.646842	-1.35501	-0.519749
148	L	170	Q	-0.356448	0.0230653	0.100144	0.0454118	0.235916	-0.235966	0.669675	-0.231356
148	L	170	S	-0.177113	-0.0186928	0.0853276	0.0631726	-1.08922	-0.575778	-0.834757	-0.51832
148	L	170	T	-0.0168221	0.0457575	-0.0232727	0.0532226	-1.24202	-0.632795	-1.08447	-0.565364
148	L	170	V	-0.217632	0.110339	0.0815342	-0.0146122	-0.880541	-0.552201	-0.0861665	-0.441636
148	L	170	Y	-0.257095	0.0175852	-0.0532455	-0.0651427	-1.18718	-0.410318	-0.427562	-0.300197
149	V	171	A	-0.219508	0.076418	0.0113036	0.0175936	-0.00415099	-0.452759	0.0198629	-0.358757
149	V	171	H	-0.239909	-0.0813978	0.00821618	0.00735186	-1.35766	-0.611901	-1.20011	-0.540408
149	V	171	K	-0.0363832	0.00782534	0.0201285	0.0239278	-0.962534	-0.580615	-0.981072	-0.475875
149	V	171	L	0.0466574	-0.0480523	-0.0435023	0.00860909	-0.760551	-0.351113	-0.879205	-0.30394
149	V	171	N	-0.364565	0.0213981	-0.076997	0.0333569	-1.57154	-0.656298	-1.11296	-0.510357
149	V	171	P	-0.017991	0.0930914	0.0569866	-0.00903496	-1.04932	-0.608551	-1.25974	-0.474839
149	V	171	S	-0.0756098	-0.0344438	-0.0198591	0.0199913	-1.26356	-0.695012	-1.2821	-0.559788
149	V	171	T	-0.180649	-0.0631119	-0.00702378	0.0366554	-1.16578	-0.694465	-0.707194	-0.600813
149	V	171	Y	-0.318553	-0.173065	-0.00808954	-0.0797962	-0.701621	-0.322013	-0.367977	0.345253
150	A	172	D	0.0298863	-0.094099	-0.0645564	0.0101729	-0.0452032	0.466679	0.20926	0.74004
150	A	172	L	0.170548	0.145422	0.0309084	-0.0813646	-0.793391	0.0191106	-0.334808	0.193891
150	A	172	P	0.227542	0.0245603	0.0429543	0.0241211	-0.292075	-0.0929204	-0.0287186	0.118922
150	A	172	S	-0.20857	0.0377886	-0.0410522	0.016828	-1.35578	-0.588003	-0.529219	-0.498483
150	A	172	T	-0.0674008	-0.0234811	-0.122896	-0.0760247	-0.414557	-0.26237	-0.609186	0.341254
150	A	172	V	-0.051301	0.169067	-0.086205	-0.11101	-0.211535	0.263757	-0.245867	0.158199
151	I	173	C	-0.00783528	-0.263241	-0.093117	-0.0868374	-1.22705	-0.491639	-1.06949	-0.385215
151	I	173	E	-0.0950525	0.0819922	0.150164	0.0841953	-0.647263	-0.255856	0.0543577	-0.451715
151	I	173	F	0.396655	0.239434	0.0769213	0.036923	-0.0484083	-0.446873	-0.146128	-0.355343
151	I	173	G	-0.0174231	0.0897064	0.00448024	0.0120804	-0.304935	0.333749	-0.330652	0.0364644
151	I	173	L	-0.0833017	-0.127022	-0.0623817	0.012721	-1.52617	-0.544329	-0.970675	-0.490093
151	I	173	R	-0.0272545	0.0471286	0.05467	0.0600661	-0.998372	-0.707518	-1.31794	-0.602599
151	I	173	S	-0.0747613	0.00115967	0.0113036	0.0182936	-0.270812	-0.594313	0.127073	-0.439279
151	I	173	V	-0.112298	-0.0312924	-0.00752326	-0.00245782	-0.101061	-0.464295	0.310343	-0.382622
152	T	174	A	-0.119904	-0.148107	0.0702815	0.0606207	0.410822	-0.28941	0.444091	-0.319808
152	T	174	D	-0.524266	-0.205249	0.0716932	0.06077	-0.409024	-0.719033	-0.184524	-0.611254
152	T	174	E	-0.113988	-0.0385998	-0.0639053	0.0438436	-1.13862	-0.44287	-0.680042	-0.476214
152	T	174	G	-0.0620543	0.0308766	-0.0073611	0.0471294	-1.13393	-0.525631	-0.976377	-0.243811
152	T	174	H	-0.0858118	-0.0327925	-0.0448123	-0.00299553	-0.550353	-0.451663	-0.267862	-0.4186
152	T	174	K	-0.978014	-1.31439	-0.110908	-0.0453259	-0.254463	-0.0849989	-0.201645	-0.506996
152	T	174	L	0.0617775	-0.0902413	-0.0663013	-0.00856759	-0.591147	-0.331879	-0.696836	-0.213992
152	T	174	N	-0.27967	0.0213981	-0.119986	0.0169671	-0.173028	0.055384	0.0125539	-0.119121
152	T	174	P	-0.302161	-0.089743	-0.0595079	0.0365246	-0.110948	-0.044536	0.00626206	-0.159462
152	T	174	R	-0.540282	-0.616978	0.0460657	0.0933469	-0.93357	-0.550428	-0.599926	-0.569767
152	T	174	S	-0.390529	-0.0827854	-0.0102234	0.0563084	-0.802487	-0.582174	-0.599176	-0.481284
153	D	175	E	-0.493297	-0.360151	-0.0354723	0.0536159	-0.0925371	-0.33602	0.345842	-0.339094
153	D	175	G	-0.348666	-0.30103	-0.0448123	0.00774186	0.0132486	-0.0114083	0.0294722	0.0635335
153	D	175	I	-1.06354	-1.34242	-0.743782	-1.03124	-0.522324	-0.0775451	0.074561	-0.107346
153	D	175	N	-0.566976	-0.253022	-0.0357327	0.0693002	-0.21692	-0.0768379	0.00391455	0.21179
153	D	175	P	-0.772051	-0.740363	0.0720263	-0.0151628	-0.8329	-0.0270877	-0.633954	0.0921018
153	D	175	Y	-0.808263	-0.585461	-0.419271	-0.348376	-0.346233	-0.107942	-0.18868	-0.00552316
154	V	176	A	-0.18287	-0.0724269	0.0229394	-0.00150502	-0.10239	-0.0852968	-0.158717	-0.0865118
154	V	176	E	-0.17624	-0.246851	-0.0817959	0.00190181	0.0939045	-0.195371	0.487546	-0.241359
154	V	176	F	-0.193614	0.00207301	-0.0919914	-0.0728765	-0.52553	-0.467185	-1.14613	-0.431931
154	V	176	G	-0.200508	-0.108979	-0.0186421	-0.0613378	-0.598817	-0.0408032	-0.198226	-0.186426
154	V	176	H	0.00880639	-0.144055	0.0592763	-0.060843	-0.851383	-0.0617281	-0.69383	-0.185691
154	V	176	K	0.102592	-0.0413927	-0.040358	-0.0323571	-1.15691	-0.350968	-0.601421	-0.257621
154	V	176	N	-0.172003	-0.17482	-0.147231	-0.0203702	-0.768568	-0.376391	-0.787106	-0.299743
154	V	176	P	0.165034	-0.0188269	0.129949	-0.022324	-0.186379	0.0729132	-0.652076	-0.13939
154	V	176	R	0.0373434	-0.0438815	-0.0239622	-0.0171582	-0.712434	-0.221182	-1.09895	-0.240564
154	V	176	T	0.00300434	-0.171471	-0.0519909	-0.0129406	-0.955472	-0.418262	-0.496889	-0.34765
155	Q	177	E	-0.0451754	0.168122	0.131279	0.0229269	0.115824	-0.387096	0.51275	-0.401357
155	Q	177	N	-0.283218	0.0578057	-0.0954223	0.0096543	-0.817959	-0.58028	-0.836498	-0.513776
155	Q	177	P	-0.401049	-0.151268	0.0189987	-0.0527441	0.28344	-0.11731	-0.342691	-0.175284
155	Q	177	R	0.290602	-0.0435164	-0.0103015	0.00726175	-0.418932	-0.141155	-0.0224974	-0.116356
155	Q	177	S	0.133745	0.0377886	-0.0295724	0.025489	-0.91833	-0.484834	-0.584686	-0.400606
155	Q	177	T	0.0520751	-0.203244	0.0746635	0.00997372	-0.948293	-0.533346	0.0843209	-0.405344
155	Q	177	W	0.216006	-0.0436845	0.0912154	0.0378934	-0.63254	-0.326149	-0.474987	-0.227038
156	N	178	A	-0.441137	-0.617956	0.253233	0.0653078	-0.732435	-0.453967	-0.699821	-0.499078
156	N	178	C	-0.167285	-0.170487	0.073287	0.00179286	-1.37426	-0.724865	-1.21671	-0.657766
156	N	178	D	-0.446752	-0.652408	-0.184991	-0.259448	-0.109661	-0.371455	0.0892843	-0.513913
156	N	178	E	-0.731875	-0.88303	-0.214273	-0.0701083	-0.886145	-0.486658	-0.47332	-0.669888
156	N	178	G	-0.792826	-1.07938	0.053239	0.0497879	-0.999803	-0.308225	-1.01834	-0.375679
156	N	178	L	-0.559262	-0.184856	0.065886	0.0623912	-0.962534	-0.573065	-0.871928	-0.57316
156	N	178	M	-0.711353	-0.720619	0.166041	0.0674669	0.00594933	0.926056	0.0843209	0.651031
156	N	178	P	-0.520128	-0.29068	0.0254221	-0.0398889	-0.666149	-0.256637	-0.985717	-0.404259
156	N	178	R	-0.61165	-0.971757	0.0604231	-0.00782392	-1.26356	-0.761857	-0.92992	-0.586388
156	N	178	S	-0.708326	-0.607023	0.00124874	0.0759498	-0.149387	-0.379959	0.174498	-0.46484
156	N	178	W	-0.494644	-0.384285	0.0293729	0.0257033	-0.178742	0.0787686	-0.845098	-0.169152
157	A	179	C	-0.0902697	-0.0165691	0.00417412	0.00374589	-1.29725	-0.606555	-0.838664	-0.544983
157	A	179	P	-0.510119	-0.710399	0.0662453	-0.0948368	-0.11867	0.273825	-0.316505	0.127754
157	A	179	S	-0.167719	-0.0619144	-0.0895587	-0.0279302	-0.78141	-0.369082	-0.623857	-0.171764
157	A	179	T	0.0954806	-0.134923	0.0228813	-0.0246937	0.177952	0.702514	0.0225753	0.400997
157	A	179	V	-0.051301	-0.00796893	-0.0202442	0.00705314	-0.517185	0.00839038	-0.744983	-0.274237
157	A	179	Y	-0.9939	-0.768391	-0.0448123	0.0746829	-1.13393	-0.675932	-0.198226	0.280363
158	R	180	E	-0.366417	-0.170487	0.0260766	0.0281531	-1.14327	-0.608577	-0.985717	-0.451292
158	R	180	H	-0.319662	0.0240003	-0.0728411	-0.00339161	-0.21936	-0.180641	-0.362837	0.0801166
158	R	180	K	-0.0554678	0.194912	0.00365104	0.0018566	-0.453443	-0.533681	0.0465323	0.188429
158	R	180	N	-0.430716	-0.0821868	-0.0330208	-0.0121075	-1.03148	-0.582962	-1.05002	-0.478469
158	R	180	Q	-0.177558	0.0866371	0.0956386	0.0396877	-0.734413	-0.497358	-0.576861	-0.425748
158	R	180	S	-0.292035	-0.00580557	-0.0305293	0.0357512	-0.0488486	0.128866	0.0556757	0.295037
159	A	181	E	-0.395259	-0.133282	0.132979	0.064542	0.242862	1.11768	0.489356	1.18837
159	A	181	H	-0.305588	-0.0225073	0.010705	-0.00402084	-1.51256	-0.62022	-1.05398	-0.578363
159	A	181	P	-0.308576	0.0699732	0.0514022	-0.125816	0.0117017	0.720368	-0.18008	0.288568
159	A	181	S	-0.133988	-0.143442	-0.0340353	-0.00803847	-0.447806	-0.531904	-0.408352	-0.490287
159	A	181	V	-0.3736	-0.132908	-0.00808954	-0.0084173	-0.12759	-0.087331	-0.30103	-0.155708
160	Q	182	E	0.0444176	-0.163126	-0.0105081	0.021283	-0.857374	-0.557147	-0.574882	-0.453313
160	Q	182	G	0.184951	0.012965	-0.0619804	0.0262237	-1.40567	-0.443494	-1.02627	-0.404249
160	Q	182	K	0.195597	-0.127022	0.0643321	-0.00544138	-0.140179	-0.400248	-0.0204145	-0.363653
160	Q	182	L	-0.0265274	0.0177547	-0.0124563	0.032187	-1.07564	-0.563327	-1.17336	-0.472186
160	Q	182	M	-0.051301	-0.173065	-0.246458	-0.0032104	-1.01524	-0.58001	-0.556657	-0.53805
160	Q	182	R	0.248352	-0.0243593	-0.0616258	-0.0255193	-0.368799	-0.380121	-0.308156	0.0161442
160	Q	182	T	0.157879	-0.117113	0.0606978	0.0236151	-1.07323	-0.356897	-0.614649	-0.485473
160	Q	182	W	0.27924	-0.119819	-0.116307	0.055618	-0.91833	-0.409791	-1.06181	-0.350953
161	Y	183	A	-0.522297	-0.263241	-0.0448123	0.00833423	-0.813595	-0.537458	-0.957072	-0.442378
161	Y	183	C	-0.211666	-0.11115	0.072459	-0.0102886	-0.0732319	-0.219991	0.358479	-0.202222
161	Y	183	H	-0.155662	-0.308999	-0.0732077	-0.0397696	0.0625648	-0.0400423	0.0675074	0.011186
161	Y	183	S	-0.228903	-0.198301	-0.114448	-0.0727808	-0.777597	-0.0763409	-0.523134	-0.186321
161	Y	183	V	-0.312459	0.0677518	-0.0795745	0.0304854	-1.12918	-0.573151	-0.795539	-0.47992
162	D	184	E	-0.547043	-0.247447	0.0832849	0.0255983	-0.192919	-0.52442	0.313088	-0.42309
162	D	184	F	-0.770939	-1.16633	-0.345842	0.021147	-1.36327	-0.389003	-0.904684	-0.184903
162	D	184	G	-0.705346	-0.363136	0.0684791	0.0158332	-1.3273	-0.524774	-0.75477	-0.475788
162	D	184	I	-0.947442	-1.0036	-0.165106	-0.0410486	-1.26356	-0.599806	-1.10601	-0.347018
162	D	184	K	-0.56375	-0.368752	0.106455	0.0151544	-1.39545	-0.64097	-0.936868	-0.465302
162	D	184	L	-0.838147	-1.11603	-0.125106	0.0253739	-0.720926	-0.133503	-0.864403	-0.0332981
162	D	184	M	-0.928837	-0.827513	0.059923	0.0138444	-0.989686	-0.642405	-1.13316	-0.473507
162	D	184	N	-0.316564	-0.158506	0.0986915	-0.00133859	-0.612099	-0.389169	-0.688629	-0.329406
162	D	184	Q	-0.532057	-0.564271	0.0728272	0.0156479	-0.823354	-0.630808	-0.966832	-0.476823
162	D	184	Y	-0.711353	-0.377185	-0.248932	0.0416954	-0.170142	0.167461	0.125714	0.492665
163	T	185	A	0.0269268	0.00782534	0.0122262	-0.0100956	0.0282257	-0.255102	0.573959	-0.192204
163	T	185	H	0.0757532	0.172487	-0.178894	-0.0304959	-0.976322	-0.487583	-1.1198	-0.405175
163	T	185	N	-0.0890895	-0.0202034	-0.0507617	-0.00314426	-0.524546	-0.436346	0.075366	-0.147695
163	T	185	P	-0.321901	-0.0523881	0.0201285	-0.0963998	-0.388502	0.0887485	-0.407041	0.0939708
163	T	185	S	-0.0100417	-0.0114295	-0.0567116	0.00392851	-0.164312	0.586805	-0.10367	0.402109
164	V	186	A	0.030004	0.0258893	-0.0521734	0.031982	-0.2245	-0.0554741	-0.347773	-0.383523
164	V	186	C	-0.157985	-0.103541	-0.0790264	0.00269958	-1.29072	-0.514019	-0.656042	-0.556439
164	V	186	G	-0.431934	-0.126403	0.0529401	-0.0711684	-0.182979	-0.079079	0.381114	0.02547
164	V	186	I	0.263093	0.104735	0.0265436	0.00987902	-0.91833	-0.472334	-0.760777	-0.338942
164	V	186	L	0.3969	0.00901682	0.00261231	0.00252927	-0.543723	0.0158429	-0.0473512	0.1544
164	V	186	M	0.0641582	-0.0457575	-0.122417	-0.00986985	-0.211535	-0.137151	-0.150892	-0.118782
164	V	186	S	-0.204324	-0.132626	-0.0627504	-0.00456307	-0.190704	-0.226969	-0.00759718	0.157543
164	V	186	T	-0.109293	0.112422	-0.10033	-0.0186935	-1.17014	-0.483482	-0.836498	-0.517277
164	V	186	W	-0.086309	0.0219943	-0.133539	0.0235773	-0.53187	-0.179235	0.227743	0.4072
165	L	187	A	0.358538	0.0658173	0.0423378	0.0498299	-1.27051	-0.482733	-1.11296	-0.475956
165	L	187	E	-0.242632	0.140451	0.00689448	0.0241822	-1.41069	-0.518962	-0.651078	-0.469879
165	L	187	H	-0.178619	-0.0871502	0.0729478	0.025607	-1.2565	-0.448732	-0.399979	-0.412493
165	L	187	R	-0.0463936	-0.0803108	-0.0201455	0.00182111	-0.755603	-0.500048	-0.270691	-0.466898
165	L	187	W	-0.239969	0.137904	-0.0955376	0.0759649	-0.972916	-0.398671	-0.417423	-0.357816
166	A	188	D	-1.07037	-1.42461	-0.238208	0.0504707	-0.323109	-0.521571	-0.420829	-0.72913
166	A	188	G	-0.303445	0.042417	-0.0750284	0.0240706	-0.499496	-0.222757	-0.288697	-0.422907
166	A	188	H	-0.764797	-0.534308	-0.153304	0.11772	0.0135025	-0.0749427	-0.814221	-0.222027
166	A	188	M	-0.899853	-0.925999	-0.147883	0.0758598	-1.62346	-0.687614	-0.766937	-0.584176
166	A	188	N	-0.354945	-0.0724269	-0.0178707	0.0804982	-0.722984	-0.410352	-1.41053	-0.531274
166	A	188	P	-0.373452	-0.317599	0.0661607	-0.062969	0.777329	0.925245	-0.00712623	0.491319
166	A	188	Q	-0.679168	-0.643453	0.163464	0.0843566	-0.585115	0.0204691	-0.728592	-0.312951
166	A	188	S	-0.313413	0.0230653	0.0343689	0.00273262	-0.295081	-0.152865	-0.438558	0.0252021
166	A	188	T	-0.17624	0.054179	-0.20353	0.0265572	0.0939045	-0.0730257	-0.0495727	-0.05123
166	A	188	V	-0.192267	0.0286452	-0.00284784	-0.028143	0.0701902	-0.158569	0.148562	-0.181857
167	N	189	D	-0.12427	-0.149298	0.0104104	0.0787043	-0.011575	-0.228147	-0.130229	-0.192171
167	N	189	E	0.0328138	0.134699	-0.0176601	0.0449741	-0.962534	-0.458919	-0.407041	-0.46106
167	N	189	G	0.228377	0.0500923	-0.00676899	0.00437983	-0.447369	0.228113	-0.143688	0.216433
167	N	189	L	0.40259	0.11697	-0.0116829	0.0562164	-1.08396	-0.418856	-1.05134	-0.282061
167	N	189	S	-0.109293	0.0377886	-0.0893945	0.0153107	0.194798	0.396525	0.32887	0.711781
167	N	189	Y	0.0490696	-0.138303	-0.10033	0.0271712	0.172281	-0.148354	-0.410529	0.000313106
168	E	190	A	-0.163028	0.0485124	-0.0526377	-0.0186154	0.31778	-0.350941	-0.73828	-0.336757
168	E	190	D	0.00723335	0.0498248	0.0557961	0.00473757	0.179477	-0.117582	0.400074	-0.0224212
168	E	190	G	0.176538	0.0179543	0.00913962	-0.0232237	0.880696	0.44903	0.0433875	0.249749
168	E	190	H	-0.238162	-0.0648738	-0.0275533	-0.0702958	0.110151	-0.411577	-0.631515	-0.382918
168	E	190	K	-0.276044	0.0555173	-0.0912697	-0.0917234	0.551182	0.019003	0.0516518	0.0133539
168	E	190	L	0.30568	0.0187494	-0.0029685	6.78323e-05	0.691361	-0.100721	-0.355836	-0.227487
168	E	190	N	0.0252973	-0.194526	-0.089016	-0.0680848	0.107504	1.02256	-0.0848215	0.619134
168	E	190	R	-0.191147	-0.0523881	-0.0214715	-0.118036	0.652902	0.0306121	-0.680709	0.209487
168	E	190	T	0.0570385	-0.0686668	-0.0496648	-0.0169576	0.390331	-0.289624	-0.402488	-0.379847
168	E	190	V	0.240955	-0.0653341	-0.156446	-0.00811879	0.50337	-0.0338872	-0.0785948	-0.308277
169	V	191	A	-0.0679119	0.0447374	0.0801264	0.031683	0.436088	-0.461644	-0.0406179	-0.489572
169	V	191	C	-0.328419	0.0555173	0.0233035	0.014923	0.466421	-0.390302	-0.217253	0.257818
169	V	191	S	-0.131407	0.0377886	0.0234525	0.0295279	0.323384	-0.614275	-0.508596	-0.566287
170	T	192	A	-0.0517063	0.0835461	-0.0351966	0.00701989	0.0644811	-0.338517	0.127478	-0.33
170	T	192	C	-0.144621	-0.0447463	-0.0314484	-0.00111177	0.120588	-0.127346	-0.165557	-0.282575
170	T	192	D	-0.453789	-0.205249	-0.0552778	0.0165286	0.08167	0.279713	-0.635838	-0.122736
170	T	192	F	0.0393601	0.119324	-0.0722506	0.0267001	-0.524546	0.19206	-0.702785	0.230334
170	T	192	G	0.117103	0.12673	0.00684783	0.0270578	-0.0509555	0.135955	-0.513191	0.252563
170	T	192	H	-0.0423461	-0.0114295	-0.0581763	0.012875	-0.755797	-0.528195	-0.531103	-0.423886
170	T	192	I	0.103315	-0.121912	-0.0225359	0.010319	0.204317	0.0379231	0.14799	0.32004
170	T	192	K	0.388762	0.0933059	0.103607	0.0356769	-0.203566	0.531434	-0.267862	0.0767526
170	T	192	L	-0.0376311	0.116534	-0.062481	0.00782087	-0.773647	-0.415528	-0.616094	-0.00748732
170	T	192	N	0.0667983	0.0780832	-0.0587481	0.0199231	0.153164	-0.362457	0.310717	-0.300406
170	T	192	P	0.116339	-0.135212	0.131279	-0.0721611	0.0728961	0.544225	-0.119799	0.217104
170	T	192	Q	0.150901	0.170414	0.00757573	-0.0120653	-0.512759	0.269087	-0.351335	-0.190459
170	T	192	R	0.185066	0.169298	0.0121854	0.0175737	-0.840918	-0.167402	-0.57422	-0.191236
170	T	192	S	0.102374	-0.00232866	-0.00438369	-0.00656699	-0.481896	-0.319742	-0.449282	-0.361485
170	T	192	V	0.142804	0.0677518	-0.0897795	0.0277002	0.41962	-0.223329	-0.0536849	-0.292685
170	T	192	Y	0.0714432	-0.00360412	-0.174446	0.0376202	-0.173941	-0.00311301	-0.32786	-0.0504087
171	A	193	C	0.00989285	-0.28511	0.184463	-0.0348414	0.649968	-0.2092	-0.364699	-0.3272
171	A	193	E	-0.123304	-0.104879	0.069661	-0.0201666	0.525993	-0.265951	0.18807	-0.118125
171	A	193	F	-0.0327761	-0.146736	-0.14774	-0.0351991	0.762717	-0.0421076	-0.652076	0.212278
171	A	193	G	-0.292937	-0.0185298	-0.00752326	-0.0456204	0.604211	-0.316768	-0.313547	-0.321464
171	A	193	L	0.269237	0.0993066	-0.047698	-0.001409	0.734699	0.296708	-0.45364	0.187298
171	A	193	S	0.277065	-0.0611367	-0.0623031	-0.0382831	0.867452	0.475079	-0.115251	0.177226
171	A	193	T	-0.109293	-0.0347621	-0.0925851	-0.0285978	1.07421	0.338925	0.260412	0.511208
172	R	194	C	-0.160445	0.151732	-0.0122831	0.0136482	0.183205	-0.259423	0.117386	-0.259142
172	R	194	E	-0.16481	0.0999365	-0.152718	0.046398	-0.128749	0.191571	0.133539	0.0892739
172	R	194	F	-0.234232	-0.0271522	-0.0895221	0.0246194	-0.231624	-0.298823	-0.675347	-0.131448
172	R	194	H	-0.245321	0.134699	0.10495	-0.0083155	-0.115355	0.0701466	-0.0467434	0.118369
172	R	194	K	-0.204079	0.151732	-0.0621864	-0.00954801	-0.877712	-0.426358	-0.720159	-0.39828
172	R	194	Q	-0.247596	-0.09691	-0.0935043	0.0101774	-0.0986897	-0.174423	-0.355012	-0.255917
172	R	194	S	-0.201439	0.0550476	-0.153045	0.0114342	-0.0995609	0.292334	-0.216709	0.330472
172	R	194	T	-0.0674569	0.144244	-0.13687	-0.0244821	0.0893007	-0.246659	-0.402488	-0.335088
172	R	194	V	-0.131443	0.0921462	-0.085007	0.0009299	-0.72885	0.126533	-0.571298	0.301926
172	R	194	W	-0.281839	-0.0803108	-0.0556252	0.00730764	0.170036	-0.313055	-0.554881	-0.358994
172	R	194	Y	-0.171441	-0.374051	-0.03906	0.0266131	-0.142113	0.686197	0.0154396	0.518265
173	N	195	C	-0.109293	-0.078717	0.0221344	0.0563188	0.00594933	0.58464	-0.18868	0.480436
173	N	195	K	-0.163168	0.0552325	0.0462681	-0.00734106	-0.158243	-0.547793	0.074561	-0.457563
173	N	195	L	0.15105	-0.0707598	-0.16159	0.039212	-0.0822429	-0.378114	-0.625373	-0.40953
173	N	195	R	-0.195862	0.0377886	0.00923742	0.0188123	-0.867371	0.12001	-0.387599	0.261823
173	N	195	T	-0.317353	-0.0297721	-0.00469512	0.0116363	-0.574131	-0.506914	-0.734926	-0.364602
173	N	195	V	-0.211002	0.10872	-0.0353708	0.0785983	-0.630859	-0.564518	-0.971631	-0.430395
173	N	195	W	0.0794578	0.0973743	0.031663	0.0542207	-0.438973	-0.456779	-1.04332	-0.478011
173	N	195	Y	-0.128621	-0.0481974	-0.0519909	0.0118327	-0.955472	-0.22373	-0.320798	0.00264819
174	N	196	A	0.170339	0.0914734	0.0965168	0.0111806	-0.262882	-0.0634434	-0.07538	0.0396884
174	N	196	D	0.0300962	0.0377886	0.0950667	0.0354676	0.214239	-0.258394	0.0368451	-0.249832
174	N	196	E	0.258684	0.0889411	0.0553028	0.0318713	0.643936	0.110631	0.758364	0.943184
174	N	196	G	0.048417	0.109393	0.0609279	-0.000744151	-0.910699	-0.290132	-0.539398	-0.314192
174	N	196	H	0.211042	-0.0490207	-0.0255072	-0.00466979	-0.472141	-0.465557	-0.752952	-0.473411
174	N	196	K	-0.0301117	-0.046692	-0.172391	0.023336	0.0437379	0.551614	0.377382	0.562962
174	N	196	L	0.0693666	-0.00851146	0.0341112	0.0232556	-0.141727	-0.199476	-0.683144	-0.309292
174	N	196	R	0.123202	0.0999365	0.035951	0.0204584	-0.373097	-0.316064	-0.672188	0.0492896
174	N	196	S	0.0344727	0.102907	0.016602	-0.0022292	0.115501	-0.341099	0.465447	-0.325848
174	N	196	T	-0.209294	-0.0626764	-0.0267141	-0.0225851	0.00285826	-0.0867231	0.30059	-0.360892
175	L	197	F	-0.240357	-0.0280287	-0.0411781	0.0380756	-0.626703	0.181276	-0.243038	0.0946783
175	L	197	H	-0.234232	-0.121912	0.0131796	-0.0837847	0.243038	1.21161	0.0843209	0.746717
175	L	197	K	-0.168071	-0.0648738	-0.00794098	-0.108678	0.691361	0.483361	0.0440263	0.748532
175	L	197	R	-0.272183	-0.0399711	0.00574403	-0.115897	-0.18468	0.136448	0.59744	0.3132
175	L	197	V	0.307307	-0.0669468	0.00516163	0.0116204	-0.0425631	0.478843	-0.0813049	0.603436
176	D	198	A	0.232372	0.143299	-0.0371255	0.00810747	0.175781	0.466391	0.0521362	0.317531
176	D	198	C	0.00185753	-0.0483976	-0.0632958	-0.0122911	-0.851383	-0.552493	-0.69383	-0.410044
176	D	198	E	-0.0865498	-0.0591215	-0.126805	-0.0295566	-0.263564	-0.287319	0.503228	-0.216108
176	D	198	F	-0.0391424	-0.0591215	-0.0042788	-0.00842133	-1.13393	-0.615768	-0.976377	-0.260032
176	D	198	G	-0.271276	0.0339622	-0.0183228	-0.00629525	-0.330146	0.0272801	-0.611926	-0.0303766
176	D	198	H	-0.0715044	0.145422	0.0141655	0.00941481	-0.143272	-0.684938	-0.458969	-0.480405
176	D	198	K	0.0593856	-0.104524	0.0483047	-0.0266677	-0.464986	0.053286	-0.479654	-0.103397
176	D	198	L	0.411294	0.0612697	-0.00134665	-0.0199756	-0.624987	-0.328848	-0.885599	-0.300065
176	D	198	N	0.0638339	0.0901053	-0.127553	0.000453015	0.53021	-0.35946	-0.401755	-0.211392
176	D	198	R	-0.0438525	0.0918855	0.0614377	-0.0277227	-1.13393	-0.567159	-0.800286	-0.534294
176	D	198	T	-0.131887	0.111769	-0.0588231	-0.00246756	-1.03292	-0.402735	-0.81193	-0.521253
176	D	198	V	0.0263684	0.124358	0.0119804	0.00730408	-0.200734	-0.495455	-0.391492	-0.0284671
176	D	198	W	0.00123949	0.0508839	-0.0288242	0.0104745	-0.243928	-0.309363	-0.515192	-0.0602286
177	N	199	F	0.0902036	0.00849918	-0.150704	0.0196551	0.2074	0.339988	-0.546615	0.0523565
177	N	199	I	-0.0263851	0.0361235	-0.263938	0.0172091	-0.593388	-0.524543	-0.23712	-0.474008
177	N	199	K	-0.0520905	0.142524	-0.161318	-0.0161062	-0.701621	-0.396167	-0.201645	-0.402034
177	N	199	L	0.114076	0.0204837	-0.0628479	-0.00923592	-0.827051	-0.300694	-0.721246	-0.292299
177	N	199	Q	-0.228158	0.0612697	-0.233313	0.00138698	-0.845309	-0.589843	-0.863847	-0.478985
177	N	199	R	-0.0598851	-0.0234811	-0.049533	-0.00512945	-0.262882	-0.422526	-0.677701	-0.419051
177	N	199	T	-0.149911	-0.110631	0.0330744	-0.00709434	-0.177967	0.0304694	-0.107565	-0.00834658
177	N	199	W	0.110325	-0.0218684	-0.159634	0.031469	-0.512565	0.392435	-0.531103	0.0182467
178	A	200	F	-0.213727	0.0762468	-0.109005	-0.0526432	-0.503616	0.00680096	-0.476648	-0.0243666
178	A	200	G	0.0427981	-0.0957503	-0.121201	-0.0791854	0.365025	1.12979	-0.0646181	0.776259
178	A	200	H	-0.226406	-0.325389	-0.0691717	-0.0893601	0.0593375	-0.377732	-0.198368	0.21683
178	A	200	K	-0.0609882	-0.249112	-0.00110342	-0.0211367	-0.286647	-0.0974784	-0.339948	0.460991
178	A	200	L	0.0595513	-0.00796893	0.00462563	-0.0580124	-0.150773	0.511554	-0.258718	0.482431
178	A	200	N	-0.223236	0.0377886	-0.106227	-0.0595192	-0.388821	-0.347488	-0.318418	-0.0432622
178	A	200	R	0.0166885	-0.0413927	-0.0887178	-0.0528828	-0.51726	-0.436504	-0.611108	-0.389804
178	A	200	S	0.0856136	0.0889411	0.0678919	-0.0319109	-0.0867905	-0.191147	0.20926	0.29954
178	A	200	T	-0.000148451	0.0175852	-0.0510613	-0.00483129	0.245497	-0.0140333	0.193041	0.162395
178	A	200	V	-0.119393	0.00975984	-0.0812416	-0.0386262	0.701954	0.692926	-0.328701	0.0632084
179	V	201	A	-0.0453249	0.10307	0.0938016	-0.0212884	0.29967	-0.358362	0.0139358	-0.324793
179	V	201	E	0.0156458	-0.131963	0.0221344	-0.0123755	0.339178	-0.283832	0.130078	-0.137688
179	V	201	F	0.0502996	0.134699	-0.10696	0.0576836	-0.262882	-0.366857	-0.79074	-0.340236
179	V	201	G	0.117635	-0.0216486	0.0147733	-0.040844	-0.479772	0.0079287	0.154902	0.176367
179	V	201	I	-0.0615201	0.0835461	-0.0872162	0.0127403	0.186211	-0.360965	0.125786	-0.322496
179	V	201	L	-0.0219633	0.00782534	-0.0507753	0.00626795	-0.221489	-0.115172	-0.451922	-0.213439
179	V	201	R	-0.209408	-0.110809	-0.0884461	-0.0415897	0.0237048	0.29258	-0.311297	0.185304
179	V	201	S	-0.0635354	-0.0535416	-0.109753	-0.0325992	-1.02747	-0.423033	-0.568892	-0.390909
179	V	201	T	-0.0347059	-0.0183274	0.01704	-0.0270919	-0.710901	-0.481601	-0.549477	0.173656
179	V	201	W	-0.156214	0.00849918	-0.0665316	0.0572519	-0.519684	0.202902	-0.354715	0.00661357
180	E	202	D	0.0802628	-0.119819	0.242455	0.0326285	-0.161368	-0.355623	-0.168404	-0.253308
180	E	202	V	-0.0939214	0.12479	0.36514	0.0132021	-0.601449	-0.332661	-0.674108	-0.393549
181	Q	203	A	0.227576	0.0889411	-0.0639053	-0.0273918	-0.484731	-0.437496	-0.742436	-0.362552
181	Q	203	F	0.086577	-0.281725	-0.00897392	-0.00791404	-0.267247	-0.138236	-0.240709	0.036739
181	Q	203	G	-0.0263187	-0.00317005	-0.0593386	-0.0357863	0.0467484	-0.160898	-0.173243	0.137624
181	Q	203	H	-0.00455757	-0.0385998	-0.0972004	-0.019523	-0.0794913	0.217897	-0.0527657	0.271542
181	Q	203	K	0.0511181	-0.314394	-0.0267141	-0.0215735	0.218458	-0.0277214	0.376011	-0.164527
181	Q	203	L	0.06352	-0.0447463	-0.106267	-0.00904952	-0.126796	-0.00193433	-0.517126	0.170996
181	Q	203	R	0.140845	-0.0611367	0.00634018	-0.0326732	-0.0568415	-0.226475	0.131746	-0.244661
181	Q	203	S	0.182296	0.109144	0.0511627	-0.0110286	-0.185922	0.265285	-0.135974	0.288225
181	Q	203	T	0.159831	0.0176401	-0.0905698	-0.0100253	0.00594933	-0.0907913	-0.48971	0.00664356
182	L	204	F	-0.0614943	-0.0766847	-0.0694792	0.110647	-0.3148	-0.434615	-0.484414	-0.421817
182	L	204	M	-0.136964	0.0480228	-0.114448	0.0133753	-0.329829	0.378682	-0.142923	0.315414
182	L	204	V	0.0703149	0.0641175	-0.132551	0.02389	-0.481896	0.417464	-0.324343	0.123443
183	R	205	C	-0.213189	0.123703	0.0754815	-0.00337111	0.214239	-0.0655142	0.014283	-0.0976672
183	R	205	E	0.00965507	0.0315396	-0.0208121	0.065916	-0.336473	-0.515703	-0.479951	-0.436869
183	R	205	F	-0.410323	-0.094099	-0.0618457	0.0127768	-0.740003	0.0531305	-0.728592	-0.316232
183	R	205	G	-0.248922	0.0191286	-0.098016	0.0375574	-0.345362	0.0739564	-0.926403	-0.00616502
183	R	205	H	0.102647	-0.0413927	-0.0286256	0.00751683	0.210985	0.194817	0.131176	-0.152075
183	R	205	Q	-0.297283	-0.0243593	-0.0945001	0.0248614	-0.0851311	0.571922	-0.0367228	0.157562
183	R	205	S	-0.0424544	0.147274	-0.0811931	0.0281746	-0.153737	0.167047	-0.362837	0.199996
183	R	205	T	0.115268	0.0182488	-0.121652	0.0426802	-0.387821	-0.0560117	-0.881821	-0.548613
183	R	205	W	-0.0427755	-0.135842	-0.10432	-0.00925882	-0.222453	0.253581	-0.48707	0.191011
184	Q	206	A	0.0727887	-0.0518316	-0.123994	0.0185836	-0.307315	0.21958	-0.0406179	-0.26579
184	Q	206	C	-0.0335728	-0.232722	-0.116567	-0.128196	-0.173941	-0.343178	-0.137528	0.361313
184	Q	206	D	-0.228182	-0.0803108	0.301848	0.0387291	-0.594946	-0.522428	-0.459747	0.0930368
184	Q	206	E	-0.285384	-0.223733	-0.0570468	0.0251836	-0.550353	-0.136108	0.0331684	-0.0862946
184	Q	206	G	-0.119164	-0.0109034	-0.0210745	-0.00266124	-0.226553	-0.357511	-0.865069	-0.16008
184	Q	206	H	0.0464866	-0.123063	0.107049	0.00481857	-0.0704001	-0.0880051	-0.194212	-0.0657959
184	Q	206	I	-0.457066	-0.0840163	-0.0360384	0.0206555	-0.329829	-0.26849	-0.645526	-0.459864
184	Q	206	L	0.0988135	0.164662	-0.0629863	-0.030309	-0.0433248	0.0639838	-0.554881	0.0988621
184	Q	206	N	-0.0615201	0.10307	-0.0250683	0.00292143	-0.197941	-0.457017	-0.770996	-0.383026
184	Q	206	S	0.0868239	0.110339	-0.0994333	0.0126932	-0.140475	-0.255836	-0.400769	-0.106527
184	Q	206	T	0.0127221	0.141685	-0.0448123	0.0035339	-0.910505	-0.464754	-0.752952	-0.457767
184	Q	206	V	-0.0301117	0.124939	-0.18184	-0.036639	0.278697	0.536171	-0.0669468	0.323903
185	I	207	F	-0.0502604	0.0718126	0.0435847	-0.0123945	-0.332773	0.127634	-0.452175	0.034477
185	I	207	L	-0.19722	0.0196903	-0.0420284	-0.0041268	-0.627398	-0.381754	-0.943095	-0.395774
185	I	207	M	-0.131287	0.134699	-0.0668066	0.00796678	0.0675011	-0.314163	-0.0179842	-0.278646
185	I	207	T	0.0787882	0.00157639	0.0188567	-0.00328986	-0.272804	-0.0491624	-0.069494	-0.0572716
185	I	207	V	0.0523726	0.069197	0.0536741	0.00334261	-0.33212	-0.390039	-0.509914	0.00257949
186	T	208	A	0.239188	0.0596904	0.0228813	0.00774605	0.287668	0.0811568	0.0683328	0.0538389
186	T	208	C	-0.133652	0.0176401	0.0210049	-0.0082008	-0.512565	-0.352594	-0.275831	-0.223625
186	T	208	S	-0.0593189	-0.0364575	0.0325999	-0.0120629	-0.146104	-0.10865	-0.227433	-0.169054
187	G	209	A	-0.0816142	0.0652818	-0.031457	0.0527603	-0.81829	-0.153979	-0.708018	-0.0888833
187	G	209	C	-0.244605	-0.440998	0.156434	0.0616255	0.140453	0.42526	-0.351335	0.314395
187	G	209	D	0.0423307	-0.0218684	-0.129156	0.0372072	0.261236	0.686967	-0.0222764	0.718687
187	G	209	E	0.0494014	0.0394012	0.132075	0.0634712	-0.350032	0.47171	-0.665729	0.221319
187	G	209	K	0.0244191	-0.015029	0.247362	0.056437	-0.59307	0.110797	-0.908767	0.0839491
187	G	209	S	0.0696048	-0.0161161	0.0862582	0.038688	0.0681114	0.147675	-0.402488	0.137007
187	G	209	V	-0.212942	-0.113639	-0.0466761	0.0248427	-0.50592	-0.0833387	0.275293	0.192383
188	N	210	F	0.0300962	0.0176401	-0.0885386	-0.0202454	-0.183701	-0.356986	-0.976519	-0.2468
188	N	210	G	0.0235654	0.122375	0.0396291	0.00141849	0.29665	-0.224292	0.0547388	0.569844
188	N	210	H	-0.300897	-0.27051	-0.0622096	-0.00187812	-0.00760927	-0.326787	-0.800428	-0.359163
188	N	210	P	0.0590599	-0.0331494	-0.0604514	0.0749519	-0.373097	-0.0662034	0.457334	0.247729
188	N	210	R	-0.240265	-0.104055	0.0265237	0.0028325	-0.18106	-0.216315	-0.282878	-0.232607
188	N	210	S	-0.0210563	-0.213754	-0.15248	-0.0187253	-0.10798	-0.197542	-0.122647	-0.154149
188	N	210	T	-0.00376204	-0.0218684	-0.0373861	-0.0447878	-0.609669	-0.368222	-0.448245	-0.320832
188	N	210	W	0.202032	0.0305197	-0.0808518	0.0123662	-0.375586	-0.236105	-0.867374	-0.177293
189	Y	211	G	-0.0409671	0.0109241	-0.159602	0.0347604	-0.292552	-0.389716	-1.04758	-0.337355
189	Y	211	H	0.0775209	-0.10105	0.167429	-0.0116202	0.355569	0.512221	0.16481	0.417467
189	Y	211	L	-0.129605	0.00161268	-0.230511	0.022967	0.0167501	0.397721	-0.73828	-0.056888
189	Y	211	N	-0.140165	-0.010873	-0.0035278	-0.0140513	0.026249	-0.210645	-0.590478	-0.118796
189	Y	211	V	0.102647	-0.227923	0.113107	0.0034449	-0.225093	-0.414971	-0.84182	-0.111519
189	Y	211	W	0.213027	0.0159201	0.204666	-0.00537885	0.0681114	-0.370023	-0.344496	-0.335163
190	Y	212	F	0.0572485	0.185257	0.108074	0.00641106	-0.255933	-0.0608305	-0.337547	-0.28767
190	Y	212	G	-0.0248441	-0.0830052	-0.155585	0.0724634	-0.383869	0.133957	0.748939	0.931577
190	Y	212	H	0.131554	-0.0666808	-0.0273441	0.0297512	-0.219416	-0.0217507	-0.30103	-0.139606
190	Y	212	L	0.108781	0.203441	0.0731883	0.0763787	0.106791	0.551617	-0.584569	0.294683
190	Y	212	P	0.00810194	0.214221	0.0683694	0.0761134	-0.518154	-0.185914	-0.231791	-0.201343
190	Y	212	R	0.0639545	-0.175683	-0.077314	0.074849	-0.524658	0.245574	0.617022	0.758883
190	Y	212	S	0.0175071	0.086037	0.0717584	0.0774701	-0.676616	-0.121134	-0.566344	-0.13809
190	Y	212	W	-0.00704558	-0.0653341	0.0292216	-0.007659	-0.725992	-0.429123	-0.983697	-0.426585
191	P	213	A	0.0865776	0.149814	-0.010112	-0.038498	-0.864942	0.0638677	-1.18064	-0.229447
191	P	213	C	0.228753	-0.068865	0.0875527	-0.051686	-0.405549	-0.243395	-1.02228	-0.41414
191	P	213	D	-0.160718	-0.336262	-0.00635183	-0.0171315	-0.961852	-0.554502	-0.976519	-0.502257
191	P	213	F	-0.0694379	-0.010439	0.0507144	-0.0639087	-0.926687	0.0169851	-0.941354	-0.245651
191	P	213	G	0.105451	0.196187	-0.00086923	-0.0313339	-0.00760927	-0.0502845	-1	-0.28139
191	P	213	H	-0.0188371	0.208874	0.0803741	-0.0236339	-0.394999	-0.168213	-0.807606	-0.329499
191	P	213	K	-0.04369	-0.160171	-0.116567	-0.0649014	-0.211729	-0.256966	-0.828456	-0.278136
191	P	213	L	0.0147666	-0.00662845	0.0219635	-0.0488762	-0.184958	-0.161257	-0.561352	-0.324351
191	P	213	N	0.0169348	0.0726877	-0.0132232	-0.0311373	-0.435744	0.0532957	-0.848351	-0.0363451
191	P	213	R	-0.0392303	-0.0605761	-0.0154064	-0.0169715	-0.353606	-0.092933	-0.807606	-0.277625
191	P	213	S	0.00590142	-0.108228	-0.0511513	-0.0394489	-0.218195	-0.0961296	-0.727712	-0.23208
191	P	213	T	-0.0752469	-0.1202	-0.0602489	-0.0243836	-0.422583	0.0528688	-0.73828	-0.232061
191	P	213	V	-0.0424544	-0.0666808	-0.0130267	-0.0498266	-1.02464	-0.173696	-1.03931	-0.394864
191	P	213	Y	-0.121171	-0.0566305	-0.00459355	-0.0410277	-0.840118	0.107093	-0.553755	-0.0986179
192	E	214	A	0.127006	-0.118778	-0.116567	0.0197215	0.0893007	0.0414406	-0.879609	-0.28232
192	E	214	C	0.0300962	-0.19796	0.0717584	-0.0461484	0.323384	0.594624	-0.390253	0.193177
192	E	214	F	0.0419306	-0.0751139	0.0941014	-0.010735	-0.42019	0.053666	-1.10386	-0.275756
192	E	214	G	0.00428897	0.0737809	-0.0366906	0.0439647	0.0808676	0.0717591	-0.527426	-0.085511
192	E	214	I	-0.132631	-0.0666808	-0.135051	-0.0267795	-0.387821	0.246234	-0.703518	-0.213928
192	E	214	K	-0.055014	-0.0262775	-0.0300868	-0.00195164	0.210543	0.282154	-0.55009	0.0804678
192	E	214	L	-0.00424913	0.107765	-0.0297812	0.00851855	0.0176588	0.241746	-0.279555	0.175359
192	E	214	M	-0.0287704	0.0731071	-0.0757311	0.0139217	-0.557838	0.0370402	-0.697443	-0.370034
192	E	214	N	-0.00269628	-0.0165396	0.0123017	0.00878659	0.112366	0.251149	-0.665729	-0.0214164
192	E	214	P	-0.0379008	-0.243717	-0.191988	0.0784227	0.495964	0.636395	1.12788	1.63856
192	E	214	R	0.0892753	-0.011403	-0.0279786	-0.00887709	-0.0651486	0.13296	-0.857967	-0.253385
192	E	214	S	0.065372	0.0305197	0.0527906	-0.00602444	-0.46834	0.191676	-0.53416	0.110745
192	E	214	W	-0.0520905	-0.122709	-0.0348973	-0.0265857	-0.168977	0.148361	-1.08673	-0.193946
193	L	215	P	-0.00249114	-0.19796	-0.154832	0.0618767	0.00273157	0.800058	1.12683	1.67034
193	L	215	V	0.0209529	-0.0418855	-0.0148584	0.0385997	-0.467002	0.146881	-0.879609	-0.0940181
194	A	216	E	-0.11486	0.0914884	-0.0315565	0.0206512	-0.274781	0.650773	-0.590478	0.336957
194	A	216	G	0.192311	-0.125409	-0.0312835	0.0659424	-0.333945	0.0622929	-0.950672	0.0255598
194	A	216	K	-0.0614187	-0.0316283	0.0295607	0.0294587	-0.229458	0.125547	-1.02228	-0.161452
194	A	216	L	0.146602	0.157739	-0.0721482	0.00707111	-0.276455	-0.178006	-0.53416	-0.237716
194	A	216	N	-0.0535855	0.0652818	-0.0388811	0.0329469	-0.81829	-0.0610301	-1.00905	-0.176003
194	A	216	P	0.0203364	-0.00444452	-0.0164522	0.0922011	-0.282626	0.0905354	-0.0615297	0.00668586
194	A	216	R	0.0700242	-0.10105	-0.00635183	0.0303428	-0.535883	0.154224	-0.75467	-0.158762
194	A	216	S	-0.0995376	0.0238891	0.00130957	0.0165241	-0.32288	-0.148324	-0.291789	-0.0784321
194	A	216	T	0.0461831	-0.0123231	0.0729707	0.0155728	0.234257	-0.104859	-0.30722	0.135381
194	A	216	V	-0.0999821	0.0128937	-0.213477	-0.00925129	-0.196666	-0.338484	-0.252725	-0.352232
194	A	216	W	-0.00466588	0.0573128	0.140557	0.0127572	-0.723613	-0.35997	-0.73828	-0.229388
195	A	217	E	-0.129605	0.117311	-0.109937	0.042757	-0.644431	-0.428293	-0.659098	-0.360595
195	A	217	F	0.00206751	0.0750416	0.00837143	0.0819023	-0.98988	-0.0963503	-0.527426	-0.268472
195	A	217	G	0.138825	0.0708856	-0.101844	-0.000616579	-0.771037	-0.461366	-0.910643	-0.207618
195	A	217	H	-0.175153	-0.0490207	0.0222478	0.0727223	0.267268	-0.506712	-0.908767	-0.321989
195	A	217	I	0.152312	-0.225988	0.0137665	0.0758656	-0.433578	-0.282005	-0.925366	-0.381745
195	A	217	K	0.170547	0.10307	-0.093502	0.0371676	-0.571881	-0.437727	-0.461609	-0.379865
195	A	217	L	-1.54435e-05	0.124972	0.0432933	0.0884003	-0.850634	-0.279187	-0.944483	-0.144294
195	A	217	M	-0.0609842	0.10307	0.078659	0.0125743	-0.876841	-0.487753	-0.590478	-0.506826
195	A	217	N	0.0140094	-0.0537158	0.0351646	0.0991303	-1.35003	-0.574362	-1.06367	-0.448277
195	A	217	P	0.0314949	0.0409224	-0.0190973	0.0637845	-0.653873	-0.491299	-1.33755	-0.451085
195	A	217	S	-0.033845	-0.000149165	-0.127033	0.000354482	-0.420005	-0.0250675	-0.849646	0.0318787
195	A	217	T	0.00165953	0.0635618	0.0053022	0.0104319	-0.346984	-0.224742	-0.196841	0.00360378
195	A	217	V	0.129481	0.0176401	0.055368	0.0478618	-0.0287986	-0.105398	-0.265314	-0.0562812
195	A	217	W	-0.00376204	0.0305197	0.150604	0.0742783	-0.609669	-0.603316	-0.624336	-0.300542
196	L	218	F	0.0140094	-0.0331494	0.0425257	0.0492962	-0.295674	-0.453585	-0.762639	-0.178202
196	L	218	G	0.00971504	-0.0579919	0.00524924	0.0881569	-0.0253899	0.0680325	-0.37477	0.0159122
196	L	218	M	-0.0864093	-0.0653341	0.0679571	0.0281068	-0.0619669	-0.0364891	-0.155815	0.129535
196	L	218	P	-0.0687397	0.000874712	-0.0173574	0.0795438	0.0184935	-0.270789	-0.121112	-0.197491
196	L	218	R	-0.0846233	0.0573128	-0.157185	0.0843157	-0.658887	-0.405365	0.508289	0.579222
196	L	218	V	0.116577	-0.0611217	-0.00660573	0.00946146	0.0966	-0.233198	0.206872	-0.0318084
196	L	218	W	0.0492312	-0.18606	0.014201	0.0406228	-1.35396	-0.517995	-0.891508	-0.446191
196	L	218	Y	0.0851438	-0.282281	-0.0035278	0.0573588	-0.876841	-0.159328	-0.590478	0.132525
197	N	219	A	0.0538991	-0.057781	-0.135317	0.0109755	-1.1599	-0.531669	-0.697443	-0.481529
197	N	219	D	0.00294399	-0.349227	0.04616	-0.014181	0.553058	-0.019883	0.15818	-0.0650049
197	N	219	E	0.00336198	-0.0430577	-0.0853096	0.0126148	-1.13471	-0.555803	-0.848351	-0.260093
197	N	219	F	-0.176147	0.129399	-0.0858985	0.0954663	-0.10851	0.160806	-0.759999	-0.0150312
197	N	219	G	0.0957921	-0.0329574	0.00544687	0.0527208	-0.703674	-0.0567438	-0.859671	-0.201034
197	N	219	H	-0.180014	-0.115773	0.02871	0.0288625	-0.326864	-0.19515	-0.584569	-0.00302733
197	N	219	I	-0.0806021	-0.169931	0.0737644	0.0855392	-0.00760927	-0.470564	-0.226396	-0.32543
197	N	219	K	-0.102529	-0.0165396	-0.0856907	-0.00822378	-0.809242	-0.403741	-0.69897	-0.359464
197	N	219	P	0.0805872	-0.0548687	0.00238106	0.0469915	-0.21772	-0.172924	-0.788689	-0.126825
197	N	219	R	0.0162198	0.0660868	0.0799756	-0.0115725	-0.907976	-0.530431	-1.04758	-0.484725
197	N	219	S	0.0795342	-0.144084	-0.0202738	0.00757217	-0.343915	-0.348595	-0.627427	-0.192363
197	N	219	T	0.0823695	-0.0177518	-0.0872779	0.0457636	-0.766016	-0.579244	-0.780684	-0.470642
197	N	219	V	0.215991	-0.0518316	0.113532	0.082859	-1.17196	-0.508593	-0.487659	-0.35859
197	N	219	W	-0.103652	0.126551	-0.143551	0.0771699	-1.22772	-0.531786	-0.941354	-0.400831
197	N	219	Y	0.0198771	0.0487127	0.0423559	0.0912949	0.20402	-0.0344582	0.122406	0.053655
198	V	220	A	0.0556503	0.00040798	0.0276766	0.0235592	0.403296	0.0506552	0.0332409	0.193982
198	V	220	E	-0.0340213	-0.0545375	-0.108134	0.019071	-0.715179	-0.256187	-0.729847	-0.0673962
198	V	220	F	0.0075304	0.0288243	0.0271983	-0.0204923	-0.0301751	-0.173314	-0.442782	-0.292509
198	V	220	G	0.045277	0.0797692	-0.0200007	0.0229726	-0.535669	-0.224579	-1.12437	-0.140292
198	V	220	H	-0.141586	0.0616776	-0.250461	0.00122613	-0.0445928	0.268028	-0.235351	0.0279984
198	V	220	I	-0.0383611	-0.0617399	0.0347004	-0.0159641	0.156248	-0.0913831	0.171544	-0.158517
198	V	220	K	0.0404371	-0.0632611	0.078298	0.00329719	-0.382619	-0.131079	-0.941354	-0.0815507
198	V	220	L	0.141038	0.00260535	0.0659581	-0.015334	-0.231624	-0.276767	-0.751441	-0.0935276
198	V	220	M	-0.0451547	0.10307	-0.011832	-0.00696532	-0.952092	-0.55526	-0.966759	-0.433333
198	V	220	Q	0.0489816	0.10307	-0.0708098	0.0344742	-0.660822	-0.346865	-0.976519	-0.346983
198	V	220	R	-0.11171	0.0668581	-0.116567	0.0508177	-0.755797	-0.520056	-0.867374	-0.312814
198	V	220	S	0.058125	-0.250666	-0.0373861	0.0203362	-0.882671	-0.191228	-1.19837	-0.258191
198	V	220	T	-0.00150275	0.186045	-0.0662622	-0.0123026	-0.365544	-0.53186	-0.60206	-0.500194
198	V	220	W	-0.0324593	0.0156362	-0.0050753	-0.0097848	-0.377355	-0.251101	-1.06103	-0.26768
199	E	221	A	0.000133008	0.158588	-0.095378	-0.0123313	0.360368	0.0345779	-0.0407598	0.229139
199	E	221	D	-0.0558184	-0.17677	0.0247618	0.0274832	-0.297644	0.246764	-0.069273	0.311252
199	E	221	F	0.103992	0.0491949	-0.0516265	0.00377417	-1.10103	-0.301504	-1.1157	-0.219156
199	E	221	G	0.0194475	-0.0716132	-0.0116173	0.000967646	-0.322379	-0.0921568	-0.505451	0.192391
199	E	221	H	-0.158229	-0.118778	-0.0855331	-0.0322848	-1.04103	-0.418867	-1.0557	-0.404043
199	E	221	I	0.0151191	-0.0730209	0.137887	-0.0431006	-1.07949	-0.53307	-0.793128	-0.190447
199	E	221	K	0.0773487	-0.0254137	0.0230947	-0.0177465	-0.10203	-0.128505	-0.183644	-0.18808
199	E	221	L	0.0119106	0.0251281	-0.0541455	-0.00756138	-1.03155	-0.358831	-0.745184	-0.135915
199	E	221	M	0.177149	-0.19796	-0.0505475	-0.00423896	-0.657593	-0.565516	-0.848351	-0.491521
199	E	221	N	0.0758537	-0.0915043	0.0753182	-0.00623555	-0.961852	-0.283766	-0.976519	-0.245127
199	E	221	P	0.0564252	-0.010873	0.0714232	0.00801788	-0.387821	-0.104595	-0.828456	-0.274641
199	E	221	Q	0.181364	-0.0814541	-0.0930862	-0.0150525	-0.262882	-0.12186	-0.101458	0.00503114
199	E	221	S	-0.108544	-0.0686118	-0.14155	-0.022444	-0.436284	0.0594953	-1.2291	-0.297632
199	E	221	T	-0.129127	0.225286	-0.027467	-0.0157833	-0.358718	0.137231	-0.48253	0.148987
199	E	221	V	0.153374	-0.0779844	0.00168984	-0.0165384	-0.249819	-0.394863	-0.185305	-0.216082
199	E	221	W	-0.15495	0.0159201	-0.190463	-0.00639589	-0.362013	-0.213674	-0.791654	-0.147609
200	N	222	A	-0.0539375	0.0491949	0.00837143	-0.00756048	-1.34206	-0.512941	-1.35673	-0.501234
200	N	222	D	0.0518155	0.120799	-0.105572	-0.0277371	0.330745	-0.067732	0.26172	-0.115325
200	N	222	E	-0.109566	0.0845869	-0.0373861	0.0219917	-0.910699	-0.58713	-0.147215	-0.500577
200	N	222	F	-0.168271	0.170017	-0.146531	-0.0165092	-0.785761	-0.150677	-0.800428	-0.335857
200	N	222	G	-0.0376402	-0.0266409	-0.0705732	0.00640218	-0.174335	-0.251271	-0.33167	-0.13045
200	N	222	H	0.0244191	-0.0282086	-0.0392702	0.0191192	-0.19513	-0.554175	-0.306707	-0.418335
200	N	222	I	-0.208786	-0.160171	-0.116567	-0.0544386	-0.422583	-0.428349	-0.43725	-0.289218
200	N	222	K	0.241726	0.0176401	-0.0872779	-0.0435523	-0.942108	-0.2436	-0.479654	-0.207137
200	N	222	L	-0.00046976	0.10307	-0.0221946	-0.0159681	-0.668264	-0.172294	-0.859022	-0.228269
200	N	222	M	-0.100672	0.00616031	0.118961	-0.00307516	-1.00761	-0.60149	-1.02228	-0.515365
200	N	222	P	-0.029341	-0.0352324	-0.017642	0.0856784	-1.24314	-0.556861	-0.956775	-0.473238
200	N	222	S	-0.0163612	0.0378036	-0.0109337	0.00779505	-0.244398	-0.277257	-0.560095	-0.363096
200	N	222	T	-0.0184162	0.0450784	-0.120113	-0.00846392	-0.319363	-0.463175	-1.11218	-0.423911
200	N	222	V	0.156176	-0.0420718	0.141238	-0.00842586	-1.28636	-0.437962	-1	-0.429613
200	N	222	W	-0.0276295	0.0224144	-0.0398784	0.0221058	-1.07394	-0.497804	-1.38963	-0.429892
200	N	222	Y	0.0193724	-0.311903	0.0630405	0.00440121	0.0328194	-0.264653	-0.33403	-0.243525
201	F	223	E	-0.104602	-0.113639	-0.097682	0.123508	-1.26288	-0.575862	-0.499398	-0.428833
201	F	223	G	-0.00453381	0.0782467	-0.0714443	0.105265	-1.04742	-0.200438	-0.269695	0.413977
201	F	223	I	0.0123675	-0.0134352	-0.0521093	0.0662127	-1.00761	-0.429874	-1.02228	-0.442547
201	F	223	L	-0.0991073	0.11241	-0.035504	0.0421952	-0.162309	-0.29614	-0.395471	-0.376875
201	F	223	M	-0.0775376	0.11831	-0.0133478	0.0568435	-0.921423	-0.545756	-0.63506	-0.489177
201	F	223	R	-0.0401532	0.0629531	-0.0635388	0.0788149	0.378901	0.0112579	0.644509	0.752064
201	F	223	T	0.244326	0.0339894	-0.00117389	0.099106	-1.14749	-0.503151	-0.560095	-0.405869
201	F	223	V	0.118312	-0.0932243	0.0981811	0.0697917	-1.35396	-0.396579	-0.669659	-0.469432
201	F	223	W	-0.0794676	0.147274	-0.0993083	0.0712029	-1.4789	-0.599811	-1.19254	-0.499773
201	F	223	Y	0.0648583	-0.0218684	0.0431335	0.0797161	0.214239	0.124422	-0.277549	-0.0907363
202	K	224	D	0.296912	-0.00166503	0.0638888	0.0728376	-0.827153	-0.538806	-0.84182	-0.473804
202	K	224	E	0.140312	0.10307	0.122315	0.0706382	-0.116754	-0.155922	-0.277549	-0.19579
202	K	224	F	-0.0720463	0.0807939	0.0109642	0.0106643	-1.53136	-0.543425	-0.847053	-0.45097
202	K	224	G	-0.0394715	-0.00700114	-0.0405331	0.0584775	-1.05215	-0.380131	-1.16373	-0.261841
202	K	224	H	0.12963	-0.0888152	0.0276766	0.0214984	-0.651062	-0.549566	-1.14285	-0.504753
202	K	224	M	0.00890693	-0.160171	0.140997	0.0456676	-0.630859	-0.536826	-0.344496	-0.50019
202	K	224	N	0.0730244	0.148298	-0.011832	0.0376172	-0.718009	-0.500741	-1.2098	-0.42653
202	K	224	P	0.0937653	-0.0346427	0.00837143	0.0500013	-0.918386	-0.429739	-1.07918	-0.373246
202	K	224	R	0.01917	0.131099	0.0495188	0.0111705	-0.737314	-0.408572	-0.57589	-0.367356
202	K	224	T	0.0164165	0.0107561	-0.017642	0.0308027	0.279741	-0.0275136	-0.0721683	0.437955
202	K	224	V	-0.00156678	0.0437563	-0.00366919	0.0330528	-0.637698	-0.0638428	-0.476274	-0.24361
202	K	224	W	0.0409091	0.0339894	-0.0522352	0.0369307	-1.38419	-0.542169	-0.921732	-0.427109
203	T	225	A	0.140637	-0.0540531	0.0177115	0.000206189	-0.193246	-0.102044	-0.317057	-0.164625
203	T	225	E	0.0900942	-0.0868092	-0.0164522	0.0659164	0.362659	-0.098712	0.183182	0.38777
203	T	225	F	0.0735619	-0.0295552	0.278621	0.0181768	-0.684303	-0.0574448	-0.39794	0.425842
203	T	225	G	0.0802145	0.00426244	0.0335269	0.0943266	-0.074999	0.0149383	-0.633734	-0.109145
203	T	225	H	0.00941163	-0.0218684	0.0281155	0.064682	-0.942108	-0.565694	-0.956775	-0.458919
203	T	225	I	-0.00611594	-0.0932243	0.0875527	-0.0281758	0.334813	-0.0191717	-0.420216	-0.102339
203	T	225	K	-0.00351237	0.0872761	-0.0404771	0.0841035	-1.28177	-0.475738	-0.518283	-0.300063
203	T	225	L	0.110503	-0.00977029	-0.0341268	0.0110775	-0.410484	-0.512826	-0.793128	-0.108378
203	T	225	M	0.014302	-0.232722	-0.00742284	-0.0223336	-0.755797	-0.56234	-0.770464	-0.500478
203	T	225	P	0.0441069	-0.0481974	-0.0268359	0.0386604	-0.281056	-0.0110716	-0.263538	-0.22187
203	T	225	S	0.178749	0.0284367	-0.0664007	0.0626952	-0.697805	-0.0316742	-0.27314	-0.322271
203	T	225	V	-0.0474179	0.170017	0.00627844	-0.0430147	-1.32567	-0.540689	-0.64137	-0.501495
203	T	225	W	0.0217442	0.183894	0.0770872	0.00648445	-1.32983	-0.54882	-1.04347	-0.49481
203	T	225	Y	0.127006	0.0450784	0.0595239	0.00989745	-0.813789	-0.208238	-0.828456	-0.265173
204	D	226	A	-0.0430109	-0.0972895	0.0144456	-0.0246983	-0.159898	-0.424725	-0.396413	-0.383617
204	D	226	E	0.0163079	0.0519178	0.0217354	-0.0334331	-0.336668	-0.381696	-0.828456	-0.371701
204	D	226	G	0.0246333	0.0503182	0.0347004	0.0226092	-0.563912	-0.25252	-0.765666	-0.0615582
204	D	226	K	0.130766	-0.137262	0.0657729	-0.0657791	0.426543	0.576101	0.269208	0.438901
204	D	226	L	0.00509396	-0.00762798	-0.151329	-0.0340841	0.013146	0.0951269	-0.248194	-0.0206301
204	D	226	N	0.0300962	-0.0134352	0.102559	0.000177095	0.0893007	-0.110812	0.125786	-0.135859
204	D	226	R	0.0456084	-0.00047027	0.102111	-0.0419294	-1.35003	-0.432913	-0.665729	-0.334676
204	D	226	S	0.0434602	0.0128937	-0.103203	-0.0417587	-1.11482	-0.484122	-1.12949	-0.393745
204	D	226	V	-0.0168026	-0.23096	-0.0680827	-0.0344879	-0.0507151	-0.342349	-0.347929	0.271803
205	K	227	A	0.221982	0.0430724	0.00174085	0.0305661	-0.350032	-0.25015	-1.31894	-0.338451
205	K	227	C	-0.0595145	-0.0382588	-0.0300868	-0.0269014	-1.07949	-0.490717	-0.793128	-0.410737
205	K	227	D	-0.160235	-0.0352324	-0.0764501	0.0761667	-0.800001	-0.583916	-0.814668	0.168088
205	K	227	E	-0.00427267	0.0720361	-0.0234503	0.0299498	0.158937	0.393134	-0.332852	0.131864
205	K	227	F	-0.0138093	0.0195243	0.101928	-0.00525745	-1.02464	-0.489117	-0.73828	-0.309856
205	K	227	G	0.0852392	0.0230282	-0.0263907	0.0570063	-0.820523	-0.00229877	-0.358068	0.0811664
205	K	227	H	0.00113254	-0.00890344	-0.0516265	0.0220687	-0.800001	-0.596671	-0.814668	-0.534426
205	K	227	M	-0.0916374	-0.0952973	-0.0885386	-0.0042119	-0.221489	-0.247452	-0.976519	-0.410374
205	K	227	N	0.0830323	-0.0403518	0.105281	0.0147005	0.105095	-0.163469	-0.15261	0.282316
205	K	227	P	0.0383688	0.0211662	-0.0843826	0.0182633	-1.32567	-0.497401	-1.03931	-0.231147
205	K	227	Q	-0.231425	-0.00890344	-0.0408466	0.00298155	-0.153737	-0.405993	-0.645526	-0.41601
205	K	227	R	-0.0261852	0.0652818	-0.0819898	-0.00307088	-0.663228	-0.395252	-1.10386	-0.408421
205	K	227	S	0.00206751	0.0562147	0.0173263	0.0399794	-1.467	-0.557673	-1.18064	-0.492638
205	K	227	T	0.0300962	0.0782467	-0.0303812	0.0288827	-0.921423	-0.234021	-0.371819	-0.38671
206	P	228	A	-0.0561854	0.0692121	0.0981811	0.0941345	0.0774015	0.372855	-0.766569	0.0890339
206	P	228	G	0.0574194	0.108091	0.0538468	0.100176	-0.0811866	0.0599215	-0.0958538	0.174584
206	P	228	I	0.0685545	-0.0123231	-0.225712	0.0286851	-1.04103	-0.541503	-0.75467	-0.358703
206	P	228	L	-0.0435065	0.11037	0.0363485	0.0109853	-0.386172	-0.279341	-0.311898	-0.19325
206	P	228	N	-0.00179291	-0.0218684	0.0709035	0.104578	-1.36172	-0.468661	-0.422142	-0.324657
206	P	228	R	0.170796	0.140859	-0.0909053	0.0992371	-0.767277	-0.361161	-0.270061	-0.143925
206	P	228	S	-0.0406325	-0.0252482	-0.0241996	0.09406	-0.131712	-0.367506	-0.330904	0.000566202
206	P	228	T	0.0509942	-0.0486616	0.0890792	0.0213984	-0.682776	-0.439889	-0.998473	-0.364623
206	P	228	V	-0.0219328	0.110494	0.00485485	0.00940828	-1.40206	-0.574205	-0.939607	-0.479095
206	P	228	W	0.0300962	-0.010873	0.184463	0.0723891	-0.998835	-0.553486	-0.712472	-0.419425
207	Q	229	A	0.0250167	0.0273496	-0.0872779	-0.00373568	-1.24314	-0.486774	-0.956775	-0.419793
207	Q	229	E	0.0193724	0.0901053	-0.0858985	0.0207331	-0.921423	-0.427043	-0.93609	-0.377094
207	Q	229	G	-0.0130838	-0.0130945	0.042656	0.0186314	-0.0115043	-0.0653935	-0.339101	-0.15217
207	Q	229	H	-0.0292178	-0.0218684	0.0686673	-0.00147648	-0.503616	-0.292182	-0.995404	-0.288483
207	Q	229	K	0.0831248	0.0731071	0.04616	-0.00721496	-0.8941	-0.212009	-0.908767	-0.218896
207	Q	229	L	-0.0276201	0.069902	-0.0504485	-0.00322952	-0.961852	-0.557244	-0.634096	-0.490729
207	Q	229	M	0.00322408	-0.106189	0.0417952	0.00599898	-1.00761	-0.511506	-1.02228	-0.458714
207	Q	229	N	0.0494014	-0.19796	0.0595239	0.0104848	-0.952092	-0.496932	-0.966759	-0.408628
207	Q	229	P	0.103328	-0.159042	0.0257455	0.203566	0.416138	0.431347	0.384438	0.565774
207	Q	229	R	0.0851438	-0.010873	-0.122476	-0.0150866	-0.633803	-0.114243	-0.493568	-0.290682
208	P	230	A	0.180931	-0.104538	0.0156707	0.00865035	-1.07949	-0.494352	-1.39519	-0.412453
208	P	230	E	-0.00853317	0.00414502	-0.0643893	0.0101343	-0.980737	-0.480245	-1.29643	-0.414742
208	P	230	H	-0.0242614	0.0708856	-0.233073	0.0268316	-1.14115	-0.488837	-1.15582	-0.467072
208	P	230	K	0.0162346	0.0388294	-0.0753814	0.0305851	0.0635399	-0.322778	-0.650097	-0.0354003
208	P	230	L	0.0815861	-0.10369	-0.0023904	0.10026	-0.422583	-0.218893	-0.43725	-0.273828
208	P	230	N	0.0300962	0.0573128	0.0139753	0.00583513	-1.19513	-0.464055	-1.2098	-0.373202
208	P	230	Q	0.0758537	-0.00413965	0.0875527	0.0310085	-0.183701	0.0280668	-0.675489	-0.115624
208	P	230	R	-0.0972486	-0.102826	-0.0909447	0.0289587	-0.244099	0.0844167	-0.677895	-0.0134754
208	P	230	S	0.0300962	0.0427744	-0.11202	0.0064502	-0.140235	-0.365993	-0.455932	-0.33087
208	P	230	V	-0.0718933	0.0591648	-0.00184774	0.0885926	-1.41923	-0.545069	-0.956775	-0.428892
208	P	230	W	-0.052878	-0.19796	-0.256446	0.106383	-0.846458	-0.498076	-0.685034	-0.329089
209	V	231	A	-0.074113	0.0720361	0.00837143	0.0533589	-0.104519	-0.299539	-0.499398	-0.27871
209	V	231	C	-0.0292178	-0.0430577	0.0921484	0.0325079	-0.980737	-0.519947	-0.694374	-0.408875
209	V	231	D	-0.109783	0.0652818	-0.122907	0.112324	-0.448518	-0.333414	-0.463185	-0.248213
209	V	231	E	-0.0875433	-0.00890344	0.212951	0.0580341	-0.60237	-0.479767	-0.793128	-0.427512
209	V	231	F	0.0300962	-0.120414	0.32153	0.0392968	-1.23976	-0.414552	-1.43052	-0.440978
209	V	231	G	-0.0644599	-0.00166503	-0.0209179	0.113207	0.875764	0.277271	0.0281762	0.352711
209	V	231	I	-0.131565	0.148828	-0.166255	-0.00509043	-0.223628	0.168209	-0.34744	0.403781
209	V	231	L	0.00955839	0.0177422	0.0638486	0.00779962	-1.46801	-0.516023	-1.48267	-0.5371
209	V	231	M	0.0211414	0.0683082	0.0505691	0.0257481	-0.998835	-0.602381	-1.0135	-0.46139
209	V	231	N	-0.103173	0.0215973	0.0632582	0.120182	-0.131799	0.382302	-0.161706	0.288768
209	V	231	P	0.0648583	0.0216845	0.00473714	0.0811399	-0.961852	-0.535183	-1.18064	-0.444073
209	V	231	Q	0.0300962	0.0603183	-0.011832	0.0676124	-0.651062	-0.420382	-0.966759	-0.411528
209	V	231	T	-0.0427448	-0.147986	0.0962468	0.0996449	-1.44218	-0.525738	-0.757875	-0.350945
209	V	231	W	0.00957456	0.089282	-0.0156668	0.0588865	-1.12155	-0.515771	-0.83519	-0.437044
209	V	231	Y	-0.122192	0.0238891	0.0574802	0.0366885	0.20183	0.772044	-0.475595	0.252875
210	N	232	A	0.0869191	-0.00607415	-0.0764501	-0.0216483	-1.27712	-0.510423	-1.29179	-0.384137
210	N	232	C	-0.15554	-0.241425	-0.0803551	-0.166989	-0.670367	-0.450509	-0.986064	-0.374856
210	N	232	F	-0.0464609	0.137832	-0.0708098	-0.0292126	-1.30427	-0.466707	-1.31894	-0.4017
210	N	232	H	0.0491195	-0.016905	-0.0505475	-0.0266692	-0.833684	-0.46328	-1.14938	-0.455931
210	N	232	K	-2.69238e-05	0.0107561	-0.0205537	-0.0288209	-1.11932	-0.407799	-1.13399	-0.333299
210	N	232	P	0.0434602	0.066995	-0.0790301	0.0356697	-1.467	-0.55699	-0.879609	-0.44515
210	N	232	Q	0.0167323	-0.0566305	0.113107	-0.0259706	-0.827153	-0.550943	-0.84182	-0.454645
210	N	232	R	0.0329072	-0.0907497	-0.105431	-0.0178377	-0.49616	-0.256882	-1.03371	-0.308859
210	N	232	S	0.00145105	0.0807939	0.108962	-0.0083739	-0.281767	-0.295923	-0.518283	-0.262918
210	N	232	T	0.0242273	-0.0676259	-0.0202406	-0.00177342	-0.636727	-0.453804	-1.01937	-0.399428
211	A	233	E	0.0963607	-0.0218684	0.0449652	0.00605119	-0.790559	-0.505198	-0.680288	-0.49857
211	A	233	F	0.097043	-0.137262	-0.0330213	0.0056505	-1.12818	-0.514045	-0.84182	-0.455131
211	A	233	G	0.102359	0.00947134	-0.0166724	0.0209231	-1.3731	-0.473511	-1.03558	-0.408893
211	A	233	H	0.0775209	0.0159201	-6.17405e-05	-0.000994683	-0.723613	-0.485285	-0.73828	-0.429122
211	A	233	L	0.0277423	-0.0485206	-0.0145232	-0.0142371	-0.320538	-0.0966266	-0.988418	-0.37674
211	A	233	M	-0.0462921	-0.235748	0.140259	-0.0126026	-0.800001	-0.433426	-0.513638	-0.410338
211	A	233	N	0.0113468	0.125347	0.0966323	0.00684049	-1.1599	-0.467882	-0.697443	-0.385815
211	A	233	P	0.0523726	0.0450784	0.00694047	0.132618	-0.791513	-0.416007	-0.660052	-0.338002
211	A	233	R	0.0616133	-0.0398915	0.0221597	-0.00653822	-0.976092	-0.472462	-1.29179	-0.312058
211	A	233	S	0.00762771	0.0128937	0.0383347	0.0209051	-0.782126	-0.382214	-0.620702	-0.351692
211	A	233	T	-0.0864093	0.1089	-0.0625855	0.0063524	-0.59708	-0.445124	-0.310717	-0.448722
211	A	233	V	0.0413189	0.0918862	-0.0210237	-0.0161403	-0.443545	-0.418409	-0.562947	-0.433283
212	L	234	A	0.0658118	-0.118778	-0.0808518	0.0783553	-0.852707	-0.506053	-0.691283	-0.29476
212	L	234	F	0.0802628	-0.0932243	0.137719	0.101875	-0.998835	-0.547653	-0.712472	-0.330892
212	L	234	G	-0.00453979	-0.0362981	-0.0692992	0.121007	-0.304123	0.180995	-0.0822183	-0.0399287
212	L	234	H	-0.0424544	-0.154494	-0.116567	0.103882	0.276387	0.642436	-0.215401	0.161993
212	L	234	M	0.00596255	-0.00338501	0.014201	0.0221251	-0.70075	-0.277752	-0.891508	-0.314208
212	L	234	P	-0.0729259	-0.240364	-0.124736	0.106587	0.232723	1.15408	1.23404	1.82529
212	L	234	Q	0.00890693	-0.0382588	-0.15248	0.0913327	-0.50592	-0.289104	-0.645526	-0.237376
212	L	234	S	0.132439	-0.0172235	0.0419639	0.0858843	-0.618877	-0.38859	-0.779672	-0.305729
212	L	234	T	-0.0258552	0.182252	0.0316013	0.0788899	0.635409	0.415453	-0.0518989	0.336213
212	L	234	W	0.0177458	-0.128069	0.0443806	0.0574337	-1.33802	-0.5024	-0.95475	-0.369492
213	L	235	A	0.0829095	-0.0272634	0.0284897	0.104171	-0.331705	-0.419434	-0.484674	-0.166435
213	L	235	C	0.0218237	-0.0316283	0.00425486	0.04514	-1.03292	-0.543134	-0.746552	-0.48798
213	L	235	D	0.111129	0.0828669	0.0847598	0.113743	-0.598674	-0.363612	0.617108	0.388463
213	L	235	E	0.0133905	-0.0666808	-0.0774152	0.0286666	-0.333945	-0.513203	-0.269431	-0.457908
213	L	235	F	-0.0306016	0.117311	0.048905	0.0910813	-0.0867905	-0.0728091	-0.560095	-0.0951852
213	L	235	G	-0.0165727	-0.166361	-0.174325	0.0927809	0.236598	0.257426	0.374022	0.275477
213	L	235	I	0.00661514	-0.106189	0.0026191	0.0184792	-0.888423	-0.479207	-0.90309	-0.511588
213	L	235	K	0.230226	-0.106189	0.215132	0.0795907	0.282697	-0.318169	-0.458969	-0.328455
213	L	235	N	-0.106286	-0.159042	0.0522769	0.106562	-1.45786	-0.51255	-0.569436	-0.347308
213	L	235	Q	-0.191753	0.0238891	-0.213477	0.0368518	-0.785761	0.00575977	-0.800428	-0.121888
213	L	235	S	0.0935825	-0.0140431	0.088055	0.114414	-0.563912	-0.514054	-0.45364	-0.404082
213	L	235	T	0.0158558	0.212215	0.121236	0.0608386	-1.02185	-0.479815	-1.21261	-0.226273
213	L	235	V	0.0258174	0.0442037	-0.0112241	0.0192731	-0.840118	-0.456442	-1.03088	-0.421134
213	L	235	W	0.0112109	0.0128937	0.103429	0.0730741	-0.980737	-0.551505	-0.518283	-0.36824
213	L	235	Y	-0.0547253	-0.0218684	0.00485485	0.10385	-1.10103	-0.317447	-0.814668	-0.33464
214	K	236	A	0.120273	0.182252	-0.105572	0.023721	-0.598674	-0.465265	-0.914371	-0.523788
214	K	236	C	0.130211	-0.133502	0.176345	-0.0563571	-0.740003	-0.2983	-1.0557	-0.403662
214	K	236	E	0.194906	0.00161268	0.195458	0.0387651	0.246424	-0.00141396	-0.069273	-0.0648215
214	K	236	F	0.0551586	0.00161268	-0.00694533	0.0435587	-0.500047	-0.346809	-0.929688	-0.380259
214	K	236	G	-0.0465926	0.170017	-0.129248	0.0466379	-0.23417	0.232756	-0.211049	0.250968
214	K	236	H	0.0410916	-0.0518316	-0.00866191	-0.00337435	-0.899704	-0.547212	-0.914371	-0.435227
214	K	236	I	0.0165234	-0.135812	-0.0486671	0.0295339	-0.422583	-0.136608	-0.659098	-0.24389
214	K	236	L	0.0077524	-0.000328737	-0.00927728	0.0120309	-0.477111	-0.332648	-1.15454	-0.396286
214	K	236	M	-0.0228398	0.113289	-0.0445646	-0.00267291	-0.139727	-0.237675	-0.807606	-0.35309
214	K	236	N	-0.0957775	-0.0279426	-0.0146429	0.0191782	-0.498971	-0.339438	-1.03652	-0.361023
214	K	236	P	0.055567	0.0588667	0.0447002	0.082597	-1.1808	-0.390658	-1.01937	-0.443529
214	K	236	R	0.0461831	0.0928512	-0.0675444	0.0194637	-0.095063	-0.182845	-0.621614	0.0355028
214	K	236	S	0.115207	0.0573128	0.0172349	0.0449434	0.135953	-0.0298469	-1.00905	-0.322428
214	K	236	T	-0.0753204	0.21028	-0.0806548	0.042652	-0.594946	-0.299025	-0.910643	-0.426701
214	K	236	V	0.138767	0.0822202	0.0147116	0.0555862	-0.715179	-0.342257	-1.33191	-0.334679
214	K	236	W	-0.0214908	-0.178655	-0.061189	0.0144789	-0.928428	-0.466936	-0.721246	-0.410019
214	K	236	Y	-0.0368506	0.206611	0.00837143	0.0290472	-0.630859	-0.24009	-1.12265	-0.289521
215	E	237	A	-0.00977528	0.243249	-0.0528982	0.00916281	-0.587393	0.123291	-0.425969	0.13031
215	E	237	C	0.388269	0.0450784	0.0217354	0.0544553	-0.813789	-0.455881	-0.351335	-0.413052
215	E	237	D	-0.141839	-0.059657	0.0125274	0.0388401	0.0545386	0.211245	-0.562188	-0.105262
215	E	237	F	0.0667452	0.0324892	0.0658509	0.0229608	-0.148309	-0.0325911	-0.162976	0.466275
215	E	237	G	0.0128086	0.00119689	-0.0481099	0.0574058	-0.240182	-0.312073	-0.356307	-0.10962
215	E	237	H	0.2473	0.0872761	0.0438437	0.054095	-0.582797	-0.469882	-0.995404	-0.389698
215	E	237	K	0.0419955	0.208581	-0.010112	0.00396216	-0.262882	-0.292065	-0.481669	-0.262207
215	E	237	L	0.00405443	-0.0670306	-0.100773	0.00569774	-1.28407	-0.404125	-1.29874	-0.378885
215	E	237	M	0.251945	-0.125409	-0.0496205	0.0369769	-0.387821	-0.421926	-0.578579	-0.081222
215	E	237	P	-0.0621475	-0.117304	-0.141391	0.094206	-0.0557563	0.631863	1.08365	1.47975
215	E	237	T	0.23229	-0.0257987	0.0807742	-0.000666076	-0.185626	-0.0416376	-1.07535	-0.255381
215	E	237	W	-0.0790482	0.0552975	-0.213477	0.0519873	-1.26288	-0.457547	-0.976519	-0.395641
215	E	237	Y	-0.0429247	-0.0653341	-0.0677187	0.0500533	-1.23292	-0.495317	-0.645526	-0.391575
216	A	238	F	0.0268911	-0.142912	0.033195	0.0733118	-1.14115	-0.269699	0.653744	0.711415
216	A	238	G	0.0742768	0.061346	-0.0200868	0.0818746	-1.01265	-0.270662	-0.587981	-0.194252
216	A	238	L	0.170083	0.217014	0.0247618	0.103689	-0.636462	-0.219234	-0.43725	-0.205933
216	A	238	M	-0.049085	0.10307	0.235615	0.0778991	-0.98988	-0.521578	-0.703518	-0.36056
216	A	238	S	0.0379689	0.0914884	0.0451658	0.0603574	-0.347392	-0.361772	-0.83918	-0.369773
216	A	238	T	-0.162701	0.0926049	-0.0415026	0.0933538	-0.157854	-0.285353	-0.348612	-0.245908
216	A	238	V	0.0535773	-0.0660721	0.13669	0.07555	-0.320874	-0.429675	-0.440276	-0.297386
217	E	239	G	0.0395584	-0.00147526	-0.0498939	0.0573479	-0.249692	0.029823	-0.665092	-0.0697824
217	E	239	K	0.102244	0.00336741	0.0362366	0.129227	0.0275552	-0.00379491	-0.163203	-0.0969047
217	E	239	L	-0.0689068	0.0450784	-0.144151	0.0316643	0.168482	0.627707	-0.83519	0.0647457
217	E	239	N	0.0989775	-0.0490207	-0.0306527	0.0465565	0.283121	-0.388181	-0.652365	-0.25266
217	E	239	P	-0.0179115	-0.0545375	0.0208162	0.128583	-0.201745	-0.151342	-0.558835	-0.265647
217	E	239	R	0.0544142	0.135255	0.0433084	0.0406982	-0.209461	-0.183445	-0.826189	-0.287541
217	E	239	S	-0.0570539	0.0750416	0.0400858	0.0401901	-0.526123	0.0458024	-1.01791	-0.251092
217	E	239	T	0.143328	-0.180231	0.103429	0.0444152	-0.378677	-0.355828	-0.995404	-0.321845
217	E	239	V	0.0978806	0.111343	-0.166255	0.0565705	-0.274781	0.0584181	-0.891508	-0.0299129
218	K	240	A	0.0217442	-0.0808463	-0.0238133	0.0209877	-0.727769	-0.56361	-0.742436	-0.519014
218	K	240	D	-0.128621	0.0480228	-0.107793	0.0452861	-0.0445928	-0.299198	-0.411442	-0.396485
218	K	240	E	0.00609595	0.0724015	0.108074	-0.000652781	-0.432024	-0.290331	-0.990759	-0.301868
218	K	240	F	0.0169348	-0.0730209	-0.00814366	0.0613644	-1.13471	-0.481304	-0.848351	-0.332379
218	K	240	G	0.026502	0.0937703	-0.0225303	0.048276	-0.828348	-0.406327	-0.541985	-0.316463
218	K	240	L	0.0192962	0.0870822	0.0151751	0.047082	-1.28636	-0.340993	-1.17609	-0.193512
218	K	240	M	0.0714889	0.129399	0.0982765	0.00657821	-1.00761	-0.533002	-1.02228	-0.504314
218	K	240	N	0.0192383	0.0305197	-0.205508	0.0149888	0.0381482	0.290956	-0.15261	-0.0127967
218	K	240	Q	0.202032	0.00916582	0.117516	0.00825326	-0.375586	-0.361283	-0.566344	-0.410771
218	K	240	R	-0.0189733	-0.0460021	0.0111465	-0.00217057	-0.774765	-0.351779	-0.65113	-0.343172
218	K	240	T	-0.0480643	0.0543784	-0.0373861	0.0271164	-1.23806	-0.465609	-0.951695	-0.45305
218	K	240	V	0.0255247	0.0991041	-0.0102109	0.0403822	-0.443545	-0.453832	-1.30331	-0.452557
218	K	240	W	0.00411739	-0.0247163	0.0153203	0.051311	-0.11876	0.188852	-1.03652	-0.0685949
219	R	241	A	0.0735619	-0.0310118	0.0518371	0.0383617	0.139606	0.48814	-0.60206	0.0768738
219	R	241	C	0.0107911	-0.0814541	0.0531838	-0.0259605	0.408814	-0.00740117	0.218056	0.0366297
219	R	241	F	0.105817	0.0616776	0.0926923	-0.0170068	-0.329829	-0.32651	-0.645526	-0.253662
219	R	241	H	0.097043	-0.135812	0.0753182	-0.0764065	0.281186	0.310201	0.375664	0.287693
219	R	241	L	0.0645822	0.080005	0.0510673	0.0710868	-1.09039	-0.349287	-0.627941	-0.200558
219	R	241	N	0.0937653	-0.0552922	0.0196524	-0.0454003	-0.763484	0.0272062	-0.380211	-0.166017
219	R	241	S	-0.0948425	-0.127379	0.0518371	-0.0280636	-0.490483	0.331147	-0.249877	0.105502
219	R	241	T	0.0107911	-0.0552922	-0.0633218	-0.00963007	-0.670367	-0.118587	-0.685034	-0.0740538
219	R	241	V	-0.0708043	-0.0518316	0.0110115	0.104381	-0.745332	-0.491731	-0.458969	-0.256025
219	R	241	W	0.251945	0.0538523	-0.141391	0.021877	-0.563912	-0.389852	-0.578579	-0.239741
220	N	242	E	-0.0694379	-0.19796	-0.0444193	0.0923617	0.0275552	0.599791	1.25455	1.62476
220	N	242	G	-0.011709	0.130742	-0.139133	0.0979859	-0.345928	-0.037055	0.77689	0.865109
220	N	242	H	-0.0338861	-0.235748	-0.0768002	0.0826254	-0.171962	0.133506	0.809006	0.904889
220	N	242	S	0.310923	0.113794	0.184463	0.0699606	0.479272	0.783761	0.0332409	0.743731
221	L	243	A	0.0684412	-0.0868092	-0.137089	0.0992793	-0.723613	-0.38153	-0.43725	-0.261581
221	L	243	C	-0.0278957	0.120799	-0.116567	0.0966606	-1.05683	-0.486009	-1.07149	-0.343167
221	L	243	E	-0.122117	0.0361235	-0.223023	0.0850077	-0.415095	0.031112	1.07989	1.44465
221	L	243	F	0.0507808	0.0616776	0.0768288	0.0240817	-0.921423	-0.504728	-0.63506	-0.43753
221	L	243	G	-0.0592166	0.100126	-0.00301716	0.100157	-0.181153	0.0521595	-0.446545	-0.0814015
221	L	243	M	-0.142267	-0.0331494	-0.0738153	0.0170245	-0.470007	-0.208914	-0.609613	-0.251662
221	L	243	P	0.0510301	-0.0611217	-0.0427811	0.0769156	0.0839057	-0.15203	-0.277549	-0.211322
221	L	243	Q	-0.0389847	0.133034	0.0421499	0.0689156	-0.0272048	0.0621338	0.0994572	-0.036189
221	L	243	R	0.018888	-0.186378	-0.0719177	0.0615699	-0.0131772	0.398208	-0.674108	0.174043
221	L	243	T	0.0766724	0.0491949	-0.0346632	0.0991461	-0.333945	-0.178097	-0.503514	-0.221693
221	L	243	V	0.0626523	0.0128937	-0.0697708	0.111085	-0.0841977	0.213802	-0.642933	0.152061
221	L	243	W	0.106038	0.108465	-0.011437	0.0809166	0.0865257	0.285728	-0.564964	0.0968928
221	L	243	Y	0.13699	-0.107783	-0.0687945	0.0731629	-0.0970097	-0.174596	-0.956775	-0.239647
222	S	244	A	0.0521838	0.00368569	0.00457844	-0.00128263	-1.06831	-0.176555	-1.08297	-0.327356
222	S	244	D	-0.131755	0.192011	-0.107022	0.0624356	-0.961852	-0.506115	-0.976519	-0.450368
222	S	244	E	0.0620179	0.182252	-0.00660573	0.023958	-0.9034	-0.482944	-1.39519	-0.431421
222	S	244	H	-0.109272	-0.0676259	-0.108134	0.0340554	0.326213	0.881059	0.0105161	0.6771
222	S	244	L	0.106803	-0.0218684	0.0528934	-0.00813091	0.0479081	-0.205352	-0.313547	-0.207709
222	S	244	N	0.0915105	0.00240016	-0.0410665	-0.00454646	1.00858	1.04249	0.256188	1.14818
222	S	244	P	0.0363814	0.0246852	0.00327701	0.037558	-0.381535	0.0488796	-0.516178	0.287937
222	S	244	R	-0.0633757	0.11241	-0.0161569	-0.00968861	-0.944625	-0.503036	-1.26032	-0.421066
222	S	244	T	0.00311274	-0.106879	-0.0103395	-0.00550115	-0.227717	0.313185	-0.0962564	0.490774
222	S	244	V	0.0300962	-0.0411736	-0.010112	-0.0139202	-0.864942	-0.429509	-0.703518	-0.24374
222	S	244	W	-0.0103324	0.0807939	-0.0373861	-0.00177642	-0.660822	-0.424928	-0.800428	-0.373194
223	L	245	F	-0.00269628	-0.163198	-0.05075	0.0457393	-1.049	-0.51106	-1.06367	-0.471255
223	L	245	I	-0.0668138	0.047553	0.184463	0.0148103	-0.747972	-0.532573	-0.762639	-0.571651
223	L	245	N	-0.164093	-0.0382588	-0.137757	0.0979112	-0.299865	-0.120817	0.505011	0.575958
223	L	245	Q	-0.0475086	-0.0430577	-0.0244211	0.0757059	-0.145912	-0.233576	-0.364699	-0.155682
223	L	245	R	0.0648583	0.0624525	-0.105286	0.0914923	-1.06451	-0.0948362	0.721879	0.950165
223	L	245	S	0.0300962	0.0845869	-0.011832	0.110751	-0.49616	-0.278829	0.321682	0.11741
223	L	245	V	-0.00283983	0.0524603	0.11302	0.000546605	-0.956999	-0.343758	-0.971666	-0.324943
223	L	245	W	-0.00806147	-0.257545	0.0793582	0.107051	-1.33802	-0.561505	-0.75063	-0.383803
224	L	246	F	0.105347	0.0238891	0.0933822	0.0550676	0.465582	1.00228	-0.289448	0.406329
224	L	246	S	0.0498403	-0.0382588	-0.00184774	0.0831506	0.188226	1.12893	0.122406	0.187922
224	L	246	T	0.311531	-0.0331494	-0.267835	0.073899	0.364002	1.29419	-0.0766341	0.67201
225	Q	247	C	-0.0852972	-0.00890344	-0.0196573	-0.0197463	-1.38782	-0.515403	-0.925366	-0.486692
225	Q	247	E	0.0335846	-0.0319687	-0.0701099	0.0334304	-0.22597	0.448407	-0.0365168	0.360735
225	Q	247	F	0.0701254	-0.0566305	0.0684177	0.0139608	0.245996	0.452082	-0.530432	0.0457235
225	Q	247	G	-0.0760685	0.0208836	-0.0982708	0.00515429	-0.324627	0.466716	-0.707271	0.0733522
225	Q	247	K	0.0702135	-0.0952973	0.032221	-0.0723894	-0.32288	0.337116	-0.212608	0.237825
225	Q	247	M	-0.0290252	0.265798	-0.233681	0.00204968	-1.049	-0.484826	-0.762639	-0.389044
225	Q	247	N	0.0457013	0.0984254	-0.034746	0.00332602	0.184087	0.424798	-0.195728	0.152301
225	Q	247	P	0.0199566	-0.326127	-0.251266	0.0852087	-0.0867905	0.756996	1.28319	1.79664
225	Q	247	Y	-0.163724	-0.0352324	-0.192288	0.0176318	-0.706579	-0.468056	-0.721246	-0.354864
226	A	248	G	-0.0301332	-0.0119493	0.017645	0.0381226	-1.08368	-0.42709	-1.24447	-0.38315
226	A	248	I	0.243296	-0.126604	0.440414	0.0468696	-1.1599	-0.576702	-1.17456	-0.467142
226	A	248	K	0.0195032	-0.0297649	0.00574728	0.00853535	-0.00586861	0.347165	0.0513463	0.62931
226	A	248	M	-0.16795	-0.0814541	-0.0540118	0.0518126	-1.1599	-0.516568	-0.873535	-0.47027
226	A	248	P	-0.00929278	0.0333306	0.434026	0.106938	0.233872	0.514552	0.168352	0.337111
226	A	248	Q	0.117711	-0.0978445	0.0612237	0.0597519	-1.23806	-0.472981	-0.0766341	-0.00792647
226	A	248	S	-0.0554875	0.0533825	-0.00781533	0.0446012	-0.357152	-0.0477226	-0.811152	-0.060706
226	A	248	T	0.0500929	-0.0855375	-0.003149	0.068669	-0.510491	-0.371853	-0.60434	-0.348637
226	A	248	V	0.0800097	-0.0352324	0.1616	0.0464803	-0.422583	-0.326363	-0.613341	-0.310372
226	A	248	W	0.0644005	-0.0116492	0.159989	0.0307728	-1.17196	-0.543741	-1.18663	-0.549786
226	A	248	Y	0.10116	-0.0403518	0.0753182	0.0583254	-0.961852	-0.268732	-0.976519	-0.419164
227	R	249	A	-0.0505597	0.186408	0.0668232	0.0745122	-1.07949	-0.165425	-0.55009	-0.395573
227	R	249	D	0.0198771	-0.00890344	0.142059	0.104861	-0.942108	-0.0443095	0.686678	0.586853
227	R	249	F	0.167965	-0.0123231	0.0316013	0.0932209	-1.26768	-0.421123	-0.583378	-0.304369
227	R	249	G	-0.0386196	0.0159201	0.139881	0.104536	-0.921423	-0.234335	-0.93609	-0.226269
227	R	249	H	0.0850276	-0.0818663	-0.0703221	0.03386	-0.127696	0.231592	-0.427598	0.195974
227	R	249	I	0.0766084	0.0683082	-0.0311371	0.0489328	-1.06831	-0.421223	-1.08297	-0.387277
227	R	249	L	0.0368296	0.0202164	-0.0328856	0.0706501	-0.667661	-0.136833	-0.624336	-0.0526932
227	R	249	M	0.119497	0.0608726	-0.0106518	0.0894056	-0.852707	-0.469085	0.3457	-0.0344873
227	R	249	S	0.0823198	0.0368058	0.0627291	0.0619843	-0.864942	-0.0963129	-0.879609	-0.274579
227	R	249	T	0.0280428	0.0515125	0.0484585	0.0623901	-0.292552	0.307349	-0.202484	0.213546
227	R	249	V	0.14721	-0.0632611	0.117516	0.0696011	-0.931889	-0.433472	-0.946556	-0.424737
228	L	250	C	0.0935434	-0.222783	0.0274644	0.0453705	-0.956999	-0.27251	-0.670636	-0.439372
228	L	250	F	0.41936	0.271044	-0.0933375	0.0324136	-0.665621	0.271107	-0.504197	0.224568
228	L	250	I	0.107111	0.243689	-0.0618285	0.0702822	-0.833684	-0.334962	-0.67226	-0.527189
228	L	250	N	-0.0366988	0.0195243	-0.0691741	0.0469631	-0.987158	-0.0379106	0.511393	0.144032
228	L	250	S	-0.0484016	0.069902	-0.116567	0.0341986	-0.434719	0.0695616	0.589923	0.127095
228	L	250	T	0.0902464	0.0633032	-0.0633218	0.0590841	-0.670367	-0.07623	-0.0740194	-0.302216
228	L	250	V	0.160639	-0.135812	-0.0488155	0.0377818	-0.8941	0.105349	-0.510827	0.127143
228	L	250	W	0.165351	0.175621	0.0125274	0.0377353	-0.723613	0.0201198	-0.261158	-0.215389
228	L	250	Y	0.25344	-0.0640661	0.044284	0.0388075	-0.594946	-0.151328	0.027209	-0.411253
229	S	251	A	0.0151191	0.0418007	0.0763685	-0.00652919	-1.07949	-0.391022	-0.492098	-0.540627
229	S	251	C	-0.0790482	-0.175683	-0.116567	0.0345948	-0.262882	0.137259	-0.277549	0.0805293
229	S	251	F	0.0684412	0.141988	-0.123301	0.0145045	-0.820523	0.13541	-1.13622	-0.410831
229	S	251	H	-0.00376204	-0.0218684	0.138705	-0.0388135	-0.433578	-0.199028	-0.624336	-0.36975
229	S	251	I	-0.0251266	0.116434	-0.0183628	0.0526348	-0.532654	0.11621	-0.547321	0.0011063
229	S	251	M	0.0836155	0.0692121	-0.202927	-0.00240677	0.751129	0.882398	0.799849	0.765383
229	S	251	N	0.0506584	-0.0638776	0.0123017	-0.00171731	0.44236	0.188054	-0.394662	-0.259073
229	S	251	R	-0.0651718	0.185257	-0.00161279	-0.0384555	-0.049002	0.102002	-0.364699	-0.242416
229	S	251	T	-0.00074347	-0.00714516	-0.0607699	0.00210831	-0.92494	-0.238243	-0.603815	-0.318908
229	S	251	V	0.309937	0.0305197	-0.183514	0.00897171	-0.931889	-0.362023	-0.946556	-0.599092
229	S	251	W	-0.0424544	-0.252317	0.149701	0.0457776	-0.723613	-0.404717	-0.43725	-0.39848
229	S	251	Y	0.0498403	0.0828669	-0.193733	0.00777601	-0.942108	-0.262759	-0.354715	-0.433056
230	Q	252	A	0.047825	-0.0138995	0.0472895	0.0332632	-1.29091	-0.433597	-0.828456	-0.66948
230	Q	252	D	-0.145995	0.10307	0.130105	0.103788	-1.01621	-0.500463	-0.553755	-0.538526
230	Q	252	E	-0.0638083	0.0901053	0.0261002	0.0864594	-0.864942	-0.212398	-0.101458	-0.528159
230	Q	252	F	0.154315	0.0200961	0.13582	0.024459	0.0564518	0.210645	0.00286664	0.0765286
230	Q	252	H	0.0417298	-0.0218684	-0.0107105	0.025356	-0.954062	-0.292063	-0.463579	-0.393945
230	Q	252	I	0.0691603	-0.10105	-0.0206804	0.0194788	-1.23806	-0.278434	-0.951695	-0.600947
230	Q	252	K	0.0300962	-0.0653341	-0.0431384	-0.00357416	-0.712332	-0.255645	-1.20412	-0.326283
230	Q	252	L	0.00206751	0.0159201	-0.0322464	-0.0142383	-0.035638	0.488147	-0.129486	-0.0100008
230	Q	252	M	-0.215076	0.0176401	-0.125167	0.00992187	-1.01621	-0.4352	-0.553755	-0.657226
230	Q	252	N	0.0600595	0.118865	-0.0277614	0.0614306	-0.643824	-0.0143994	-0.620702	-0.512933
230	Q	252	P	0.00913425	-0.0395972	-0.0604743	0.0443235	-0.510491	0.205164	1.07266	1.18814
230	Q	252	R	0.0791817	-0.0138995	0.0247618	-0.0154339	0.114537	0.135477	-0.215401	-0.243757
230	Q	252	S	0.0185486	0.123755	-0.0306851	0.0312157	-0.366812	0.112037	-0.496873	-0.18267
230	Q	252	Y	0.119037	0.0191684	0.0973125	0.0539745	-1.35003	-0.453936	-0.364699	-0.235193
231	D	253	C	0.191158	-0.10105	-0.0743696	0.00253422	-0.697805	-0.299464	-1.0135	-0.578775
231	D	253	E	0.115526	-0.00890344	0.202946	0.00100861	0.505724	0.371257	0.356358	0.240048
231	D	253	F	0.0898644	0.112025	0.139496	0.0440806	-1.395	-0.490754	-0.932545	-0.563814
231	D	253	G	-0.0147161	-0.144714	-0.0607095	0.0257873	-0.0619669	0.18841	-0.0766341	0.133332
231	D	253	H	-0.0525733	-0.11529	0.0112571	0.00061382	-1.1837	-0.362573	-0.830391	-0.398822
231	D	253	K	0.000280002	0.0491949	0.047701	0.0412579	-0.310702	-0.0563643	-0.802491	-0.315033
231	D	253	L	-0.0873866	0.112546	-0.0162863	0.0264072	-0.79719	-0.313717	-0.908767	-0.40944
231	D	253	M	0.098812	-0.00607415	-0.164629	0.0149382	-1.0288	-0.302938	-1.3445	-0.54532
231	D	253	N	0.0625952	0.00954005	-0.0196573	0.0163947	-0.418203	0.00776974	-0.3322	-0.156065
231	D	253	P	0.0224407	-0.259478	-0.214354	0.0494965	0.0101195	0.503126	1.20341	1.51342
231	D	253	Q	0.158415	-0.21435	-0.0419337	-0.0492067	-1.11482	-0.420262	-0.527426	-0.461597
231	D	253	R	0.0799426	0.086037	-0.00807542	0.0222494	-1.00178	-0.266854	-0.317477	-0.0721206
231	D	253	S	0.131554	0.0756321	-0.0304574	-0.00954951	-1.06451	-0.245624	-0.982271	-0.338347
231	D	253	T	0.0622809	0.0722564	-0.00372669	0.0169007	-0.790559	0.0497859	-0.930165	-0.297025
231	D	253	V	0.0249566	0.184375	0.0612237	0.0268586	-0.334968	-0.099296	-0.349635	-0.291198
231	D	253	W	-0.0409671	-0.0430577	-0.0774152	0.0449018	0.222357	-0.143796	-0.570461	-0.488685
231	D	253	Y	-0.00300889	0.11283	0.106078	0.0576653	-0.500968	-0.115578	-0.758673	-0.277032
232	L	254	A	-0.0578589	-0.134291	-0.0622096	0.0623225	-1.08679	-0.102885	-0.800428	-0.477487
232	L	254	F	0.146602	-0.231383	0.0917086	-0.0115576	-1.02464	-0.424495	-1.03931	-0.379081
232	L	254	H	0.190582	0.047553	-0.0373861	0.0261315	-0.760937	-0.190217	-0.775604	-0.44381
232	L	254	I	0.10473	0.0750416	-0.116567	0.020779	-0.98988	-0.445218	-1.00455	-0.621717
232	L	254	M	0.00890693	0.0519178	0.0926923	-0.00804757	-0.329829	-0.0566011	-0.469434	0.0635215
232	L	254	R	0.130997	-0.0907497	-0.00520138	0.0230012	0.577417	1.38129	0.225508	0.102385
232	L	254	T	0.0264157	0.137832	0.0138343	0.0559627	-1.08133	-0.281642	-0.999085	-0.537928
232	L	254	V	-0.287324	0.0828669	-0.16772	0.00966586	-1.04103	-0.246217	-0.75467	-0.536633
232	L	254	Y	0.129991	0.0547656	0.0644874	0.0149412	-0.594946	-0.0943535	-1.08673	-0.39866
233	A	255	D	-0.174024	-0.0352324	0.126471	0.0640321	-0.910699	-0.334307	-0.226396	-0.373038
233	A	255	E	-0.0320517	-0.19796	0.0364002	0.0895987	0.0381482	-0.0758279	-0.374459	-0.258494
233	A	255	F	-0.0190125	-0.0814541	0.0936553	0.0447725	-0.0786726	0.294784	0.0663611	0.147709
233	A	255	K	0.0502996	0.0624525	0.0185906	0.0719647	-0.931889	-0.211325	-0.610764	-0.51896
233	A	255	L	0.0300962	0.0880066	0.0983527	0.0612272	-0.150624	0.0732077	-0.563231	-0.440794
233	A	255	M	-0.118557	-0.0218684	-0.0209179	0.063752	-1.14749	-0.324798	-0.861125	-0.562725
233	A	255	N	0.136735	0.0136039	0.056232	0.0780167	-1.19654	-0.361181	-0.968167	-0.575897
233	A	255	Q	0.169758	0.0573128	0.102276	0.0674059	-0.0720673	-0.373547	0.255688	-0.622361
233	A	255	R	0.0300962	0.137832	-0.0303812	0.00278928	-0.921423	-0.339068	-0.157939	-0.564329
233	A	255	S	-0.0284759	0.0501342	-0.0595913	0.0359848	-0.860902	-0.26601	-0.875569	-0.399198
233	A	255	T	0.081072	-0.0102865	-0.0111507	0.0469027	-0.703409	-0.326457	-0.613341	-0.532901
233	A	255	Y	0.206187	-0.0336068	0.101722	0.0248029	-0.998835	-0.328109	-1.0135	-0.429971
234	R	256	A	0.114417	-0.0260244	-0.00742284	0.0951253	-1.29987	-0.370637	0.0278902	-0.491249
234	R	256	C	-0.0129384	0.0708856	0.0164893	0.0758496	-0.292552	-0.218782	-0.118163	-0.381066
234	R	256	E	0.0549198	0.441889	-0.0759495	0.107768	0.527859	0.821973	0.384097	0.442869
234	R	256	F	0.0640096	-0.0334503	0.048359	0.0865278	0.112898	0.153497	0.0354399	-0.228969
234	R	256	G	0.345137	0.154223	0.0326013	0.104984	-0.616848	-0.448209	-0.205546	-0.492635
234	R	256	H	0.00423773	0.0529037	0.0327764	0.0627087	-0.546685	-0.163097	-0.129989	-0.08102
234	R	256	I	-0.236172	-0.0382588	0.0173263	0.068579	-1.16597	-0.329006	-0.879609	-0.603523
234	R	256	K	0.0143836	0.0538523	-0.0130935	0.0417144	-0.758007	-0.186517	-0.57638	-0.539561
234	R	256	L	-0.0230349	0.124681	0.100518	0.0784086	-1.12818	-0.254187	-0.93873	-0.541548
234	R	256	M	-0.0338861	0.00851421	-0.0990766	0.0862886	-1.17196	-0.375158	-0.408478	-0.613637
234	R	256	N	-0.164478	0.0268235	-0.0930862	0.0932472	-0.30067	-0.317774	-0.616367	-0.520685
234	R	256	Q	0.198219	0.0673548	-0.05075	0.0955843	-0.747972	-0.143914	-0.461609	-0.523431
234	R	256	S	0.0803597	0.0388294	0.0743656	0.0920844	0.238841	0.264761	-0.0236106	-0.165297
234	R	256	T	0.058125	0.09485	0.0202707	0.0843205	-0.359792	-0.383986	-0.640727	-0.577799
234	R	256	V	-0.0381686	-0.0896202	-0.0598934	0.0796843	-1.22509	-0.394778	-1.06367	-0.647006
234	R	256	W	-0.135776	0.0750416	-0.0833989	0.0905	-0.630859	-0.449393	-0.520587	-0.571355
235	E	257	A	0.190675	0.0128937	0.0518371	0.0305009	-0.286363	0.349468	-0.380211	-0.0964639
235	E	257	C	0.00989285	-0.0411736	0.120794	0.0310135	-1.12818	-0.292741	-1.14285	-0.586498
235	E	257	D	0.13852	-0.0344575	0.0907816	0.0295526	-0.231624	-0.250048	-0.450411	-0.336142
235	E	257	F	-0.0933526	-0.133019	-0.0388811	0.0509029	-0.0166574	0.179418	0.0323446	0.257238
235	E	257	I	0.0505374	0.0394012	-0.0814029	0.0343455	-1.22772	-0.320832	-0.339294	-0.471373
235	E	257	K	0.0022473	0.0742986	0.0814405	0.0340591	0.0160138	-0.121468	-0.207913	-0.325636
235	E	257	L	-0.0055582	-0.11529	-0.0661285	0.0514214	-0.153737	0.32836	0.168538	0.180967
235	E	257	M	0.112	0.147274	0.0512514	0.0222901	-1.03292	-0.508416	-0.570461	-0.487783
235	E	257	N	0.0453006	0.0530109	0.0813187	0.0438345	-0.225351	0.0647764	-0.0391035	-0.0151416
235	E	257	Q	0.0583859	0.0668581	0.0186877	-0.00731175	-0.848551	-0.328357	-0.562188	-0.182101
235	E	257	S	0.033011	-0.0766552	0.104403	0.0310419	-1.00324	-0.133899	-0.619972	-0.522821
235	E	257	T	0.103299	0.0764181	-0.0115897	0.0396366	0.00739664	0.15319	-0.351335	-0.130691
235	E	257	V	-0.0259243	-0.215334	-0.102952	0.0307538	0.609404	0.579875	-0.0420848	-0.267507
235	E	257	Y	-0.151599	0.0128937	-0.24027	0.0383156	0.00338612	-0.336376	-0.789432	-0.477444
236	Q	258	A	-0.0472009	0.0708856	-0.0891291	0.0312111	-0.971397	-0.33986	-0.140966	-0.376176
236	Q	258	C	-0.126251	-0.0779844	-0.126786	0.0544958	0.233984	0.444986	0.219316	0.243517
236	Q	258	D	0.0775209	-0.096502	-0.0263907	0.0541561	-0.121553	0.0724904	-0.0393097	-0.229575
236	Q	258	F	-0.0368506	-0.0855375	-0.0488155	0.0609294	-1.19513	-0.276566	-0.908767	-0.499799
236	Q	258	G	0.0564252	0.192011	-0.144596	0.0213	-0.512759	-0.105247	-0.226396	0.395561
236	Q	258	I	-0.162701	0.161062	-0.0926552	0.0789281	-1.03292	-0.582733	-0.570461	-0.587611
236	Q	258	K	0.124773	0.0128937	-0.105572	-0.0126719	0.197206	0.334914	0.0633526	0.0287742
236	Q	258	L	-0.0372667	0.185605	-0.101844	0.0714184	-0.70409	-0.270084	-0.785704	-0.519802
236	Q	258	M	0.0740017	0.279162	0.0308788	0.0427267	-0.980737	-0.322061	-0.393344	-0.495091
236	Q	258	N	0.0585687	-0.00649355	-0.00764839	0.0376894	-0.249887	0.0492335	-0.282652	-0.245589
236	Q	258	P	0.0527094	-0.0316283	0.19115	0.0706826	-0.259154	0.105143	0.74705	0.624851
236	Q	258	R	0.0604789	0.00161268	0.116466	-0.00123576	0.232723	0.468639	0.199572	0.0487704
236	Q	258	S	-0.00733027	0.027217	0.113178	0.0439593	-0.169975	-0.186215	-0.143249	-0.332225
236	Q	258	T	0.058125	0.0622341	-0.0320572	0.026799	-1.13794	-0.308209	-0.976519	-0.357886
236	Q	258	V	-0.049085	0.148828	-0.251266	0.049089	-1.08679	-0.423667	-1.10146	-0.616396
236	Q	258	W	0.0622809	0.0603183	-0.260474	0.0428713	-0.899704	-0.496298	-0.613341	-0.661869
236	Q	258	Y	0.0919832	-0.00662845	-0.0220112	0.0423593	-1.05293	-0.133302	-0.766569	-0.243482
237	I	259	C	0.014302	0.31867	-0.00742284	0.0572583	-1.05683	-0.58066	-1.07149	-0.519811
237	I	259	D	-0.0888521	-0.19796	-0.26633	0.0416566	0.606717	1.26248	1.29757	1.66205
237	I	259	E	0.251945	-0.135812	0.00837143	0.0893352	0.156248	-0.0246705	1.15381	1.25782
237	I	259	F	0.087449	-0.0424549	0.0159686	0.0994092	-0.673787	-0.408616	-0.499398	-0.521311
237	I	259	G	-0.103443	0.238733	0.0147116	0.0818027	-0.664027	-0.627953	0.423968	-0.214831
237	I	259	H	0.0102447	0.0759746	-0.000496796	0.0821748	-0.565764	-0.0101534	0.350949	-0.0447333
237	I	259	K	0.0622809	-0.299417	-0.218276	0.0738814	0.0333493	0.817317	1.20337	1.59168
237	I	259	N	0.0376966	0.00715984	0.0151638	0.0978501	-0.827701	-0.128898	0.290638	0.0334235
237	I	259	R	-0.0807994	-0.322898	-0.175434	0.0291117	0.0705513	-0.308361	1.12647	1.35447
237	I	259	S	-0.0199097	0.135255	-0.00495153	0.0912199	-0.120897	-0.344185	0.0862845	-0.177146
237	I	259	T	0.0454906	0.0955172	0.000464677	0.0895745	-0.642198	-0.127457	-0.531927	-0.291418
237	I	259	V	-0.0757075	0.0324892	0.0933822	0.0417717	0.0774015	0.431121	-0.192538	-0.148985
237	I	259	W	-0.0593042	-0.163198	-0.272915	0.102816	-0.942108	-0.579777	0.696438	0.347373
238	R	260	C	0.0531615	0.00040798	0.000402497	0.076395	0.229752	-0.0986072	-0.0222764	-0.267091
238	R	260	E	-0.0368506	0.150495	0.0383347	0.104128	-0.852707	-0.135888	-0.566344	-0.515799
238	R	260	F	0.184998	0.10307	-0.116567	0.107906	-0.329829	-0.285386	0.0534443	-0.291839
238	R	260	G	0.0300962	-0.096502	-0.335062	0.0648271	-0.942108	-0.265937	-0.655745	-0.574946
238	R	260	H	0.0239359	-0.0936677	0.0278095	0.0482835	-0.230479	-0.0606339	-0.299503	-0.314837
238	R	260	I	-0.0117398	-0.0265635	0.122656	0.0906472	-0.299865	0.0532867	-0.712472	-0.116188
238	R	260	L	0.0854746	0.159022	0.00136653	0.0896665	-0.928428	-0.319407	-0.465974	-0.361199
238	R	260	M	0.169465	0.144463	0.121411	0.0944981	-1.17787	-0.40462	-0.493568	-0.5803
238	R	260	P	0.0858515	-0.000978939	0.0567387	0.106232	-1.02583	-0.332029	-0.394238	-0.458474
238	R	260	Q	0.0133905	-0.0932243	-0.284541	0.0911873	-0.555794	-0.438858	-0.570461	-0.49398
238	R	260	S	0.165835	-0.0526824	0.0414479	0.0742445	0.0397076	0.179176	-0.0683812	-0.0117004
238	R	260	V	0.0449878	0.117311	0.0281155	0.0887329	-1.24314	-0.415492	-0.956775	-0.637201
238	R	260	W	0.283702	-0.00890344	0.137038	0.137646	-0.771037	-0.0982163	-0.183644	-0.279739
238	R	260	Y	-0.0564729	0.00809481	-0.0356454	0.0415442	-0.750596	-0.371231	-0.941354	-0.57205
239	Q	261	A	-0.0184542	0.11497	-0.0130267	-0.0393255	0.364523	0.988266	0.430512	0.598031
239	Q	261	C	-0.0948425	-0.183236	0.117516	-0.0302282	-1.05683	-0.369392	-1.07149	-0.577008
239	Q	261	D	-0.100446	0.247904	-0.0196573	0.0105851	-1.32567	-0.42977	-0.64137	-0.548673
239	Q	261	F	0.161666	0.0573128	0.015002	0.00679253	-1.42258	-0.455924	-0.592152	-0.530354
239	Q	261	G	0.0982121	-0.153756	-0.0926552	0.00542699	-1.03292	-0.309115	-1.04758	-0.591529
239	Q	261	H	-0.0446534	0.0124596	0.0582849	-0.0130281	-0.335432	0.507233	-0.578579	-0.0343618
239	Q	261	I	-0.0991639	-0.0183518	0.0252394	0.0297523	-0.467863	-0.494426	-1.32763	-0.581357
239	Q	261	K	-0.0930139	0.0652818	0.0311286	0.0124304	-0.393353	0.113879	-0.442782	-0.00785873
239	Q	261	L	-0.0360839	-0.0201686	-0.0343276	0.0331071	-0.556306	0.231452	-0.661149	-0.264844
239	Q	261	M	-0.0720994	-0.0730209	-0.102779	0.00387205	-0.498971	-0.380288	-0.2706	-0.539262
239	Q	261	N	-0.0501141	-0.00866696	-0.0477888	0.018606	-0.156315	0.655031	-0.676132	-0.111575
239	Q	261	R	-0.0779564	-0.082321	-0.0316841	-0.00780477	0.204567	-0.098847	-0.281392	-0.363695
239	Q	261	S	0.0188639	-0.0636232	-0.0312691	-0.00256809	-0.400954	-0.242058	0.0216291	-0.0179606
239	Q	261	T	-0.0465819	-0.00913159	0.00141244	0.00928418	-0.342565	0.14842	-0.60711	-0.0889348
239	Q	261	V	-0.0654754	0.224804	-0.0805697	0.00503575	-1.21712	-0.273258	-1.23179	-0.610914
239	Q	261	W	-0.00611594	0.254338	-0.172085	0.0593559	-0.706579	-0.516009	-0.721246	-0.484025
239	Q	261	Y	-0.0360645	0.112025	-0.00847313	-0.0116673	-1.27243	-0.314492	-0.588124	0.370525
240	A	262	C	-0.180014	-0.096502	-0.0660763	0.0323191	-1.17196	-0.490933	-0.885599	-0.55317
240	A	262	E	-0.0948425	-0.445744	0.290918	0.0398151	-0.165972	0.0339723	-0.402488	-0.20596
240	A	262	F	-0.103922	0.0911711	0.107671	0.0345463	-1.07207	-0.376834	-0.423977	-0.608626
240	A	262	G	0.0880882	-0.118778	0.131756	0.0392155	-0.375586	-0.454389	-0.566344	-0.530486
240	A	262	H	0.00871724	0.00616031	0.0576233	0.0196612	-1.36744	-0.450415	-0.838044	-0.563503
240	A	262	I	-0.00175114	-0.0187992	0.245732	0.052751	-0.827153	-0.505783	-0.84182	-0.596546
240	A	262	L	-0.0818775	-0.0756451	0.115684	0.0594402	-0.182059	0.0495211	0.296482	0.189536
240	A	262	M	-0.118324	0.0480228	-0.0783028	0.0322103	-1.49048	-0.547002	-1.02803	-0.599763
240	A	262	N	0.0245164	-0.00374798	0.0120519	0.0367271	0.116173	0.357126	-0.740132	-0.272697
240	A	262	Q	-0.155979	-0.159042	0.0809221	0.031653	-1.12818	-0.455585	-0.23976	-0.593612
240	A	262	R	0.0384323	0.0450784	-0.119947	0.0296035	-1.41923	-0.449572	-1.03596	-0.545843
240	A	262	S	0.00928773	-0.0874861	0.0251849	0.0380629	0.116376	0.492064	-0.167136	0.632641
240	A	262	T	-0.0414409	-0.0380301	0.0635639	0.0388206	-0.0767602	0.0692181	-0.55681	-0.372598
240	A	262	V	-0.0244895	-0.120355	-0.0328503	0.0418377	0.178622	0.599976	0.244988	0.354508
240	A	262	W	0.0839716	0.146536	0.335248	0.051796	-0.731885	-0.187184	-1.04758	-0.543148
240	A	262	Y	-0.0249513	-0.0331494	0.179261	0.0187626	-1.23292	-0.277277	-0.770464	-0.533814
241	Q	263	A	0.117246	-0.015029	0.0383347	0.0148878	-0.80695	-0.433056	-0.821617	-0.513549
241	Q	263	C	-0.191753	0.0573128	0.0436472	0.0308448	-0.16731	-0.00323163	-0.53416	0.0661531
241	Q	263	D	0.386644	0.0394012	0.135771	0.0678759	-1.12818	-0.341708	-0.665729	-0.662095
241	Q	263	E	-0.117705	0.19998	-0.116567	0.0414168	-0.422583	0.493065	-0.73828	-0.21067
241	Q	263	G	0.0789448	0.0767414	0.0797273	0.028523	-0.931889	-0.432188	-0.946556	-0.537287
241	Q	263	I	-0.0594583	0.106735	-0.171105	0.0524436	-0.260193	-0.095184	-0.18771	-0.11896
241	Q	263	K	-0.0258187	0.047553	-0.0393336	0.0159605	-0.636727	-0.103722	-1.19546	-0.369434
241	Q	263	L	-0.115118	0.0426544	-0.0348537	0.0710696	-0.484731	0.0614294	-0.547702	-0.271893
241	Q	263	M	0.00837698	0.0573128	-0.0133478	0.0420872	0.157758	-0.0734221	-0.061029	-0.0346991
241	Q	263	N	-0.0106113	0.0283369	0.0487239	0.0484332	-0.566204	-0.266341	-0.359022	-0.286162
241	Q	263	R	0.120475	-0.00166503	0.0304857	-0.0187598	-0.289616	-0.161628	-0.195139	-0.275893
241	Q	263	T	0.0951589	0.0203725	0.0127362	0.0273088	-0.781396	-0.178015	-0.495033	-0.443856
241	Q	263	V	0.00344404	0.114351	0.0525751	0.023299	-1.23292	-0.421599	-1.24759	-0.60847
242	D	264	A	-0.165424	0.00851421	-0.138844	-0.00824335	-0.609669	-0.3582	-0.624336	-0.426499
242	D	264	C	0.0489816	-0.0481974	0.0994519	0.0353847	-0.359792	-0.325057	-0.499398	-0.444403
242	D	264	E	-0.0246426	-0.0840163	0.109829	0.0255206	-0.23521	-0.0244675	-0.60206	-0.280014
242	D	264	F	0.0117107	-0.0236593	0.202101	0.0383018	-1.29317	-0.319109	-1.13174	-0.518195
242	D	264	G	0.235239	0.0208836	0.0834361	0.0032174	-0.0329151	-0.161393	0.0985458	-0.284945
242	D	264	I	-0.0428617	0.126551	0.147081	0.0295732	-1.29541	-0.397287	-0.611108	-0.529754
242	D	264	L	-0.0169753	0.0316508	0.244418	0.0400615	0.0227911	0.151388	-0.180377	0.150393
242	D	264	N	0.04794	0.0126912	0.0252941	0.00826781	-0.709465	-0.282426	-0.865461	-0.497384
242	D	264	Q	-0.270934	-0.027698	-0.0271669	0.0460242	-0.852707	-0.0772062	-1.1684	-0.573539
242	D	264	S	0.0850617	-0.0775214	0.0455132	-0.00213435	-0.20489	0.49259	0.00768683	0.139713
242	D	264	T	0.000304361	-0.0102865	-0.0561825	0.00327826	-0.566318	-0.11228	-0.651566	-0.295085
242	D	264	V	0.0860476	-0.0460983	0.0807132	0.0166846	0.11049	-0.0799177	0.135331	-0.226658
242	D	264	W	0.10116	-0.0676259	0.309401	0.0581216	-0.961852	-0.324135	-0.976519	-0.521078
242	D	264	Y	0.0125466	0.0853416	0.188741	0.0411481	-0.613991	-0.191185	-0.424538	-0.422082
243	G	265	A	0.0337305	-0.0932243	-0.00459355	-0.00180577	-0.0417635	-0.322885	0.0483047	-0.49348
243	G	265	C	-0.127972	-0.226605	-0.155026	0.0265639	0.175781	-0.0552955	0.604812	0.583285
243	G	265	D	0.0487784	0.157428	0.225421	0.0241577	0.0940472	-0.197582	0.330436	-0.357472
243	G	265	E	-0.172008	-0.19796	0.0423559	0.0280533	-0.464986	-0.400206	-0.479654	-0.406886
243	G	265	F	-0.0175454	0.0394012	0.130481	-0.00534752	-1.19513	-0.268846	-0.732676	-0.359325
243	G	265	H	-0.0744427	0.0933105	0.00184056	-0.000835419	-0.532654	-0.395743	-0.626502	-0.517879
243	G	265	I	-0.023423	-0.21435	0.0445836	0.0313892	-1.14749	-0.470554	-0.560095	-0.255025
243	G	265	K	0.0542299	0.0883471	0.0383347	0.0189086	-0.852707	-0.306679	-0.867374	-0.374056
243	G	265	L	0.101272	-0.179861	0.0494936	0.0103469	-0.995871	-0.166546	-0.533417	-0.314413
243	G	265	M	0.148196	0.10307	0.00837143	-0.0277764	-0.98988	-0.40638	-0.703518	-0.665389
243	G	265	N	0.142223	-0.0579438	0.107297	0.008836	0.344199	0.347339	0.209557	0.195373
243	G	265	P	0.0404166	-0.278242	0.431831	0.0396784	-0.274346	-0.128958	-0.222066	-0.181765
243	G	265	Q	0.00573689	0.10307	0.0123017	0.0143713	-1.049	-0.365363	-1.06367	-0.530918
243	G	265	R	-0.0266314	0.0423725	0.112315	-0.0487419	-0.396775	-0.0254896	-0.138441	-0.371851
243	G	265	S	-0.0354541	-0.0868092	0.0560131	0.0237288	0.0829606	-0.222885	-0.259065	-0.0458932
243	G	265	T	0.0414263	0.0767414	0.0739495	0.0135789	-1.06261	-0.476955	-0.63794	-0.579076
243	G	265	V	-0.0616741	-0.0936677	0.0663634	0.0261864	0.313624	-0.143461	0.590003	-0.0107454
244	H	266	A	-0.0758193	-0.165775	-0.0341571	0.0296685	-0.180472	-0.34293	-0.171658	-0.472409
244	H	266	D	-0.0194625	-0.0730209	-0.0837748	0.0597432	-0.414149	-0.394141	0.145215	-0.62319
244	H	266	E	0.0116128	-0.015029	0.0217354	0.0656407	-0.688851	-0.20895	-0.703518	-0.612753
244	H	266	F	0.113998	-0.057781	0.106703	-0.00553589	-0.792939	-0.175243	-0.631515	-0.0963877
244	H	266	I	0.0346439	-0.124173	0.236123	0.0243337	-1.28636	-0.37108	-0.69897	-0.533826
244	H	266	L	0.0283486	-0.106189	-0.00761668	0.0188388	-0.625657	-0.238684	-0.440752	-0.421382
244	H	266	N	0.0313642	0.0128937	0.11433	0.0313017	-0.728722	-0.26643	-0.167136	-0.402828
244	H	266	Q	-0.1413	-0.137262	0.00600469	0.0305263	-0.427329	-0.273126	0.190027	-0.357395
244	H	266	R	-0.0116759	-0.156124	0.121292	0.0108569	-0.0556909	0.0203572	0.155707	-0.321368
244	H	266	W	-0.0829433	-0.255952	-0.0196573	-0.0304054	-0.688851	-0.288813	-0.305578	-0.386759
244	H	266	Y	-0.00228854	0.01397	-0.0888638	-0.0240066	-0.230326	-0.0132629	-0.165812	-0.141543
245	L	267	A	0.00941163	0.184375	-0.0123132	0.0425319	-1.1182	-0.383143	-0.734926	-0.540215
245	L	267	C	-0.0313181	0.0573128	-0.0503028	0.0290606	-1.26768	-0.354339	-0.240955	-0.510624
245	L	267	D	-0.124806	0.266927	0.175689	0.0928414	-0.530488	-0.059971	-1.02228	-0.556327
245	L	267	E	0.0549198	-0.000149165	0.225081	0.0783335	-1.01621	-0.282172	-0.0308766	-0.329151
245	L	267	G	0.234216	0.151375	0.370099	0.00262844	-0.785761	-0.530995	-0.323306	-0.619982
245	L	267	H	-0.0112965	0.0596046	0.00554214	0.0134249	-1.49616	-0.516426	-1.03371	-0.589419
245	L	267	I	-0.0112965	0.0668581	0.0973125	0.0302752	-0.526123	-0.318763	-0.297752	-0.349845
245	L	267	K	0.143515	0.0238891	-0.0210237	0.0192434	-0.413581	0.100001	-0.242612	0.00781104
245	L	267	M	-0.0202089	-0.0868092	-0.0306527	0.0244947	-0.637698	-0.403361	-1.12949	-0.34722
245	L	267	N	0.0355137	0.119971	0.0365137	0.0506276	0.151812	0.545464	-0.00273429	0.00770681
245	L	267	Q	0.00781984	-0.159042	0.0295607	0.0351759	-1.21173	-0.28552	-0.925366	-0.456254
245	L	267	R	0.00405443	-0.0470239	0.0219442	0.0127607	-1.28407	-0.389812	-0.997708	-0.54586
245	L	267	S	0.0522307	0.0573128	0.033195	0.0362273	-0.432633	-0.350767	-0.36187	-0.440961
245	L	267	V	-0.0297425	-0.159695	-0.00694533	0.0410907	-0.613991	-0.403887	-0.0971788	-0.607112
245	L	267	Y	0.0188152	0.178491	0.103049	0.0388734	-0.899704	-0.39766	-0.43725	-0.433041
246	P	268	A	-0.192676	-0.0582977	-0.0476491	0.0431759	0.108245	-0.0677575	0.188364	-0.300013
246	P	268	C	-0.0829433	-0.142442	0.210792	0.0460928	-0.688851	-0.252741	-1.00455	-0.560023
246	P	268	G	-0.00769233	-0.349227	0.0431335	0.0488742	-0.864942	-0.559943	-0.578579	-0.496614
246	P	268	I	0.0300962	0.0530963	0.086331	0.0262581	-0.655969	0.101893	-0.795575	-0.195939
246	P	268	L	-0.0551698	0.0547656	0.0130665	0.0139279	-0.494276	-0.359322	-0.304823	-0.319564
246	P	268	M	0.0678848	0.0159201	0.147869	0.0298197	-1.30427	-0.525392	-1.01791	-0.536092
246	P	268	N	0.0262698	0.0883471	0.253039	0.123046	0.272945	-0.00107857	-0.234083	-0.283991
246	P	268	Q	-0.0948425	-0.076916	0.213621	0.124421	0.0381482	-0.0849363	0.543637	0.0102038
246	P	268	S	-0.0381279	-0.0958485	0.203185	0.0762385	-0.623272	-0.383327	-0.72509	-0.533965
246	P	268	T	0.0682539	0.0122114	0.476538	0.124166	-0.630859	-0.206923	-0.168404	0.0653725
246	P	268	Y	-0.0398519	-0.174479	-0.0921427	0.0274815	-1.39142	-0.525971	-0.259964	-0.31808
247	T	269	A	-0.00986707	-0.228628	0.0383347	0.0361511	0.345103	-0.147108	0.285854	-0.251547
247	T	269	C	0.151681	0.12743	0.149701	0.0753196	-1.12155	-0.246138	-0.291122	-0.631596
247	T	269	D	-0.159783	-0.0316283	0.083005	0.131367	-0.512759	-0.311477	-0.527426	-0.600595
247	T	269	E	-0.0103324	0.126551	0.0226119	0.0718263	-0.961852	-0.423669	-0.976519	-0.656128
247	T	269	F	-0.0328983	0.0690512	0.0452428	0.0393673	-0.683388	0.0253358	-1.09599	-0.388308
247	T	269	G	0.097043	-0.0798604	0.0160583	0.0785561	0.272231	0.145526	0.00768683	-0.169626
247	T	269	I	0.0327046	0.0583606	-0.031324	0.020905	-0.926687	-0.218485	-0.765263	-0.469746
247	T	269	K	-0.0084379	0.0494875	-0.0555133	-0.00735792	0.1911	0.112013	0.0746336	0.346656
247	T	269	M	0.156871	0.271475	0.198941	0.0249242	-1.07949	-0.60122	-1.09416	-0.614358
247	T	269	N	0.000488404	0.00835557	0.00899318	0.0568133	-0.621016	-0.058503	-0.222679	0.0581908
247	T	269	R	-0.0508257	0.0409224	0.00400662	-0.0243868	0.0530886	0.624215	-0.545155	-0.156086
247	T	269	S	0.0137058	0.0176401	-0.0545726	0.02637	-0.438973	0.0391651	-0.277549	-0.219908
247	T	269	V	0.0871347	-0.0518316	-0.0800505	0.0256473	-1.06451	-0.47136	-0.60206	-0.337358
247	T	269	W	-0.049085	0.19998	-0.116567	0.00977331	-0.864942	-0.59529	-0.402488	-0.488846
247	T	269	Y	0.169361	-0.0518316	0.0110115	0.0401801	-0.921423	-0.517956	-0.93609	-0.462635
248	L	270	A	-0.0408349	0.0853416	0.0201098	0.0776363	-1.17196	-0.436917	-0.709508	-0.509123
248	L	270	C	0.188459	-0.110809	0.0417952	0.0825877	-0.706579	-0.480271	-0.721246	-0.556293
248	L	270	F	0.171973	0.0450784	-0.0787787	0.0332534	-0.952092	-0.297687	0.147184	-0.371004
248	L	270	G	0.112283	0.0238891	-0.241506	0.114332	-0.387821	-0.44676	0.375664	-0.218789
248	L	270	I	-0.169476	-0.0218684	-0.156439	-0.0113766	-1.06451	-0.381404	-1.07918	-0.49432
248	L	270	M	0.0300962	0.0394012	-0.176565	0.0332541	-0.101031	-0.0182703	0.527755	0.0357142
248	L	270	S	-0.0549866	-0.0371084	0.148366	0.128107	-1.2198	-0.373789	-0.632404	-0.470733
248	L	270	T	-0.0253029	0.0883471	0.104761	0.120729	-0.300907	-0.0290685	-0.43208	-0.195175
248	L	270	V	0.123777	0.0772631	-0.0164522	0.0154803	-0.262882	-0.262814	0.535364	-0.373572
248	L	270	Y	-0.0705739	-0.0382588	0.0837925	0.127789	-0.947129	-0.350632	-0.563856	-0.52012
249	D	271	A	-0.0748814	0.0138471	-0.130098	-0.0513007	-0.821857	-0.230606	-0.632404	-0.375816
249	D	271	C	-0.0400369	-0.138646	0.0466359	-0.00082771	-1.36554	-0.39379	-0.90309	-0.46884
249	D	271	E	0.0638747	0.081881	0.0147116	-0.0255469	0.22058	0.179802	0.382004	-0.120677
249	D	271	G	0.0754605	-6.30555e-05	-0.0561259	-0.0189265	-0.458055	0.22733	-0.84379	-0.274157
249	D	271	H	0.0129508	-0.0730209	-0.0235978	-0.0774844	-1.02185	-0.164724	-0.434457	-0.18058
249	D	271	N	0.166316	-0.0261472	0.0328139	-0.0289525	-0.722091	-0.253399	-0.477121	-0.313863
249	D	271	S	0.077869	-0.117136	-0.00967308	-0.0783709	-1.06705	-0.174534	-0.655745	-0.251897
249	D	271	T	0.0741131	-0.0825663	-0.0571301	-0.0778529	0.423754	0.307193	0.299943	0.609956
249	D	271	V	0.035458	0.0506823	0.0604222	-0.038051	-0.612375	-0.104187	-0.384004	-0.204049
249	D	271	W	0.0746022	0.192681	0.131353	-0.0752656	-0.247534	0.462512	-0.767351	-0.272984
249	D	271	Y	0.046997	0.0418007	0.0753182	-0.0455753	-0.20489	0.141641	-0.578579	0.144281
250	L	272	A	-0.0084379	-0.0138995	0.0885757	0.0351504	-1.33395	-0.508664	-0.871491	-0.555505
250	L	272	C	-0.00977528	-0.096502	0.0720405	0.045629	-1.06451	-0.52046	-1.07918	-0.462013
250	L	272	F	0.0393369	0.0151152	-0.0131683	-0.000816537	-0.130994	-0.0967458	-0.337547	-0.183881
250	L	272	G	0.164495	0.0500799	0.0778823	0.0898619	-0.639954	-0.144952	-0.529682	-0.311256
250	L	272	I	-0.049085	-0.0566305	0.0347004	0.00716351	-0.445812	-0.209493	-0.606608	-0.195192
250	L	272	M	-0.0898791	-0.00166503	0.000818289	0.0504106	0.183205	0.643517	-0.132492	-0.284858
250	L	272	S	0.0564252	-0.0392425	0.141711	0.127862	0.0670244	-0.24627	0.180144	-0.200272
250	L	272	W	0.0648583	0.110494	0.0965075	0.0328444	-1.08679	-0.380113	-0.800428	-0.492722
250	L	272	Y	-0.123132	0.0720361	0.114572	0.0651444	0.253493	-0.137175	-0.715417	-0.493188
251	T	273	A	0.0300962	-0.0194217	0.0192294	0.0221172	-0.109356	-0.052628	-0.0905997	-0.255494
251	T	273	D	-0.140165	0.121554	-0.0513006	0.0933699	-0.70075	0.123049	-0.493568	0.280589
251	T	273	E	0.00989285	0.223644	-0.0440166	0.0535859	-0.872911	-0.417333	-0.0636691	-0.372399
251	T	273	G	0.0451104	0.0275696	-0.0829819	0.0532953	-0.908522	-0.142235	-1.07809	-0.293431
251	T	273	I	0.0982121	-0.160171	0.0622468	-0.00371568	-0.333945	-0.263911	-0.445522	-0.393891
251	T	273	K	0.0406893	0.0450784	0.00837143	0.00839191	-0.819184	-0.165381	-0.386693	-0.236766
251	T	273	L	-0.093219	0.134918	-0.00525948	0.0202576	-0.081938	-0.172738	-0.126568	-0.0610159
251	T	273	M	-0.029672	0.0409224	-0.00742284	0.0194982	-0.199495	-0.0542789	0.110349	-0.000103169
251	T	273	N	-0.00401544	0.111138	-0.0500671	0.0470877	-0.150624	-0.0803038	-0.0683812	-0.207639
251	T	273	Q	0.0991772	0.0708856	0.0742472	0.00927099	-0.117825	0.0612312	-0.0453417	-0.274489
251	T	273	R	0.099568	0.000994468	0.0825383	-0.00529928	-0.169532	0.293782	-0.253835	0.00669926
251	T	273	S	0.192976	0.0288243	0.0239478	0.0324136	-0.354939	0.253249	-0.494545	-0.327625
251	T	273	V	-0.0198777	-0.0430577	-0.0469314	-0.019235	-0.971397	-0.275537	-0.685034	-0.17908
252	A	274	E	0.0180873	0.115659	0.246874	0.0991752	0.21817	0.29689	-0.160579	-0.126838
252	A	274	G	0.106936	-0.0234622	-0.00586901	0.0518362	-0.946129	-0.331849	-0.618373	-0.363183
252	A	274	H	-0.303934	-0.314465	-0.106102	0.0855958	-0.444302	-0.356379	-0.63506	-0.45373
252	A	274	I	-0.050937	-0.118778	-0.0404771	-0.0122829	-0.980737	-0.479473	-0.393344	-0.476664
252	A	274	K	-0.0473463	0.00161268	0.130188	0.123637	-0.346315	0.115092	-0.0879806	-0.172502
252	A	274	L	0.0357487	-0.0301409	-0.0200368	-0.0342915	-0.413202	0.015512	-0.340719	0.10855
252	A	274	M	0.00916232	0.166122	0.0474354	-0.0111282	-0.539088	0.1887	-0.298483	-0.231712
252	A	274	N	-0.0718098	-0.0361089	0.033195	0.124457	-0.0619669	0.13548	-0.0608398	-0.106771
252	A	274	Q	0.152942	0.290157	0.288003	0.0810073	-0.723613	-0.502145	-0.43725	-0.544928
252	A	274	S	0.076465	0.0317144	0.107721	0.0594432	-0.138708	0.352776	0.0558842	0.175439
252	A	274	T	0.119037	-0.0460983	-0.0787787	0.0310659	-0.429213	-0.433063	-0.0636691	-0.504832
252	A	274	V	0.109277	-0.059657	0.0254048	-0.0194873	-0.183701	0.31952	-0.0522396	0.289876
252	A	274	W	0.0566038	-0.0622971	0.0744496	-0.0587848	-0.765005	-0.131612	-0.779672	0.00916059
252	A	274	Y	-0.0456245	0.0616776	0.0417952	-0.0161662	-0.162511	0.0115787	-0.545155	-0.208407
253	S	275	A	-0.0787676	-0.128176	0.0190474	0.025208	0.22203	0.581405	0.644055	0.069294
253	S	275	C	0.0369357	-0.068865	-0.0238133	0.0696347	-0.40901	-0.331756	-0.00870359	-0.207697
253	S	275	E	-0.0542247	0.0238891	0.0109186	0.0460682	-0.158877	0.166512	-0.650665	-0.376219
253	S	275	F	-0.0832042	0.161062	0.0409007	0.0380085	-0.0239997	0.252201	-0.0734289	0.128982
253	S	275	I	0.0592545	0.0591648	-0.0930862	0.0345002	-1.16597	-0.353847	-0.578579	-0.496525
253	S	275	K	-0.0231493	0.0920749	-0.116567	0.0332016	-0.460371	0.205487	-0.516431	-0.130583
253	S	275	L	0.027027	0.0671228	0.105893	0.0402779	-0.648014	-0.0773174	-0.396413	-0.197583
253	S	275	N	0.0626255	-0.00953468	-0.0664884	0.0291875	-0.417784	0.117647	-0.277549	-0.245833
253	S	275	Q	0.0377831	0.125347	-0.0196573	0.0394407	-0.0154346	-0.310205	-0.594373	-0.424949
253	S	275	T	0.0079461	-0.0148066	0.00596536	0.0125082	0.19711	-0.132025	0.288247	-0.010954
253	S	275	V	0.0962259	-0.139968	-0.0628825	0.0255223	-0.888423	-0.174152	-0.425969	-0.19128
253	S	275	W	0.145374	-0.11744	0.0606805	0.00165834	0.0416088	0.0925256	-0.164944	-0.270409
253	S	275	Y	0.0416781	-0.00413965	-0.0546803	0.0209095	-0.207834	-0.0604992	0.0293106	0.000337485
254	T	276	A	-0.0243618	-0.0824284	0.141789	0.0233351	0.554467	-0.245804	0.681186	-0.126726
254	T	276	C	0.0766724	-0.122239	0.122945	0.106234	-0.0786726	0.901371	-0.445522	0.32304
254	T	276	D	-0.128962	-0.000149165	0.201496	0.0895833	-0.280611	0.119044	-0.35327	-0.394328
254	T	276	E	0.190248	-0.0992055	0.0933822	0.0879846	-0.70075	-0.472893	-0.151145	-0.300122
254	T	276	F	-0.0160355	-0.224289	-0.0687945	-0.0206735	-0.215109	0.143022	-0.257805	-0.188096
254	T	276	G	0.0321304	0.0560738	-0.0435464	0.0261236	0.103344	0.377036	-0.350656	-0.352487
254	T	276	H	-0.184453	-0.113138	-0.147057	0.0250133	0.0508425	-0.00110425	-0.164739	0.0874605
254	T	276	I	-0.0741957	-0.152202	-0.0325336	-0.0139462	0.0843934	0.884771	0.0697263	0.569821
254	T	276	L	-0.00848267	-0.178655	-0.0337819	-0.0371386	-0.0533668	-0.018379	-0.448245	-0.301122
254	T	276	N	-0.147871	-0.00298307	-0.00783903	0.046691	-0.829029	-0.07622	-0.257431	-0.103986
254	T	276	P	0.0461237	-0.178065	0.337073	0.066529	-0.529401	-0.229176	-0.168404	-0.310028
254	T	276	Q	0.0300962	0.11241	0.145311	0.0453349	-1.07207	-0.474863	-0.0453417	-0.43328
254	T	276	R	0.0470347	-0.0411736	-0.0787787	0.0129167	-0.651062	-0.216104	-0.290065	-0.153269
254	T	276	S	0.175333	-0.0632611	0.0316337	0.0292053	-0.049002	-0.179386	-0.263241	-0.123765
254	T	276	V	0.0424467	-0.138374	-0.0130267	-0.00622678	-0.723613	-0.362156	-0.43725	-0.453997
254	T	276	W	0.0219018	-0.000149165	-0.0814931	-0.028979	-0.492925	0.124417	-0.311297	0.103496
254	T	276	Y	0.238372	0.0176401	0.0985481	0.00423269	-0.723613	-0.140388	0.106818	-0.270588
255	G	277	A	-0.050727	-0.010873	0.0164893	0.0159915	-0.129825	-0.295925	-0.0933398	-0.385991
255	G	277	E	0.0215804	-0.0156195	0.0408572	0.0341887	0.269588	0.977629	0.0255842	0.0973388
255	G	277	L	0.0300962	0.0509473	-0.0478845	0.00833767	-0.584695	0.409458	-0.298333	0.121769
255	G	277	M	0.0300962	-0.139968	0.0981029	-0.00132155	-0.315818	0.113915	-0.807606	-0.385622
255	G	277	N	-0.00466588	0.0939269	-0.120295	0.0134447	-0.121553	0.214819	-0.546394	0.0367258
255	G	277	P	0.135439	-0.0295552	-0.0759495	-0.0351946	0.708066	1.31708	1.0897	1.66286
255	G	277	Q	0.134832	-0.00413965	-0.0276262	0.0064607	-0.474971	-0.232864	-0.0636691	-0.0540137
255	G	277	R	0.00781984	-0.0105285	0.0169716	-0.0134023	0.071572	0.869949	-0.478208	-0.0771143
255	G	277	S	0.026983	-0.0534674	-0.0866041	0.00326601	-0.551677	-0.014856	-0.770464	-0.0214107
255	G	277	T	0.186443	0.159552	-0.00635183	-0.00437835	-0.961852	-0.164386	-0.675489	-0.239267
255	G	277	V	0.0430612	0.141529	0.0416124	-0.0100956	0.00215057	0.481819	0.0746336	0.158012
255	G	277	W	0.0418878	-0.0027334	0.0162679	-0.0107706	0.085298	0.614446	0.29248	0.539513
255	G	277	Y	-0.0605648	0.158588	-0.122907	-0.0215127	-0.448518	-0.262672	-0.317057	-0.194436
256	I	278	A	0.0658772	0.0497233	-0.0124244	0.0269513	-0.415187	-0.452979	-0.741608	-0.537491
256	I	278	C	0.0812488	0.0724015	0.167863	0.0660785	-0.910699	-0.442486	-0.925366	-0.423493
256	I	278	D	-0.0779979	0.223644	-0.0423213	0.0471192	-1.07949	-0.236348	-0.395188	-0.612278
256	I	278	E	-0.117705	-0.0814541	-0.0691427	0.0518674	-1.02464	-0.535097	-0.13622	-0.261854
256	I	278	F	-0.0600804	0.147652	-0.0988385	0.0209511	-0.621904	-0.226596	-0.335541	-0.269368
256	I	278	G	-0.0658367	-0.0338995	-0.00960194	0.0175581	-1.22902	-0.464576	-0.731807	-0.0681262
256	I	278	H	0.0956922	0.0349545	-0.0311371	-0.0108432	-1.27243	-0.354878	-0.441996	-0.551279
256	I	278	K	0.097043	-0.0403518	0.116005	0.0100114	-0.98988	-0.255571	-0.0503051	-0.420199
256	I	278	M	0.0386964	0.0219105	-0.0446853	0.0131475	-0.831518	-0.416495	0.139092	-0.456063
256	I	278	N	-0.0705739	-0.314465	-0.0604514	0.0382068	-0.771037	-0.272442	-0.387764	-0.445336
256	I	278	Q	0.208113	0.0611058	-0.213477	0.0581692	-1.1837	-0.447129	-0.596308	-0.568761
256	I	278	R	0.0391017	0.069902	-0.0158686	0.0031261	-0.510285	0.143709	-0.327462	0.219477
256	I	278	S	0.036455	0.0172075	-0.0214546	0.0261427	-1.23678	-0.247633	-0.491778	-0.40377
256	I	278	T	-0.00401544	0.0750416	-0.00190354	0.0241359	-0.974533	0.0100686	-0.512079	-0.471865
256	I	278	V	0.0122867	0.0202548	-0.0551956	0.00550842	-0.181766	-0.221813	-0.293343	-0.253548
256	I	278	Y	-0.0790482	-0.0453495	-0.234667	-0.00619004	-0.80695	-0.465688	-0.821617	-0.279727
257	S	279	A	-0.0136827	-0.0209702	0.0454157	-0.00612817	0.286676	-0.321127	0.341645	-0.208904
257	S	279	C	-0.0968862	0.00295517	-0.023343	0.0226099	0.141132	0.0547596	-0.0606214	-0.0251803
257	S	279	D	-0.1057	-0.0580806	-0.0496205	0.0451617	-0.643093	-0.429528	-0.242787	0.0345701
257	S	279	E	-0.000572589	0.0897064	0.109212	0.0493006	-0.0142398	0.416961	-0.121661	-0.0546907
257	S	279	F	0.0523726	0.0375688	-0.0662622	-0.0132219	-0.110272	-0.161401	-0.234083	-0.0277457
257	S	279	G	0.0263032	0.0945711	-0.0786214	-0.00583027	-1.01715	-0.225233	-0.287094	-0.246457
257	S	279	I	-0.0683902	0.137832	-0.135872	-0.0206953	-1.14749	-0.421606	-1.16216	-0.380035
257	S	279	L	0.0682406	0.0450784	-0.0617911	-0.00367992	-0.274425	0.356331	-0.661478	-0.0315321
257	S	279	M	-0.0907259	0.0292841	-0.0585754	-0.0117019	-0.852707	-0.444403	-0.867374	-0.517228
257	S	279	N	0.106186	0.0889839	0.0175148	0.0208524	-0.980737	-0.352902	-0.995404	-0.288496
257	S	279	Q	-0.0149821	0.0596046	-0.0870121	0.0128309	-1.1599	-0.254305	-0.697443	-0.355422
257	S	279	R	-0.0312624	-0.0218684	-0.0964973	-0.0278583	0.117696	0.707487	-0.43287	0.207107
257	S	279	W	0.0639545	0.00616031	0.00542705	-0.0531731	-1.17787	-0.297041	-0.891508	-0.419936
257	S	279	Y	-0.074113	0.134479	-0.146531	0.00882599	-0.706579	0.0491482	-0.119186	-0.00345321
258	D	280	A	0.0404371	-0.0585912	0.0715646	-0.0263838	-0.298298	0.291531	-0.502022	-0.165868
258	D	280	C	0.056032	-0.107783	-0.0263907	-0.0685184	-0.820523	-0.375137	-0.83519	-0.183644
258	D	280	G	0.047825	-0.0664505	-0.0225623	-0.0274768	-0.308639	0.202083	-0.381298	0.0626686
258	D	280	H	-0.0848583	0.0159201	-0.244886	-0.0442545	-0.720259	-0.28362	-0.831836	-0.297352
258	D	280	I	0.146311	-0.163198	-0.0196573	-0.106399	-0.952092	-0.101433	-0.790668	0.14944
258	D	280	K	0.0457764	-0.059657	-0.0682626	-0.0402196	-1.14115	-0.342492	-0.502603	-0.314895
258	D	280	L	0.0112481	-0.0420718	-0.131927	-0.035168	-0.876841	-0.149754	-0.192538	0.0550712
258	D	280	M	0.246305	-0.0888152	-0.00586901	-0.0247504	-1.10103	-0.104252	-0.513638	-0.185089
258	D	280	N	0.146261	0.12743	-0.00635183	-0.0124486	0.0634541	0.171028	0.00575233	-0.100203
258	D	280	R	0.10828	0.0573128	-0.0712084	-0.0392794	-0.266885	0.152754	-0.431314	-0.0842256
258	D	280	T	-0.01074	0.0757472	-0.101968	-0.0262004	-0.636462	-0.252793	-0.312311	-0.172499
258	D	280	V	-0.0210563	0.0423725	-0.0373861	-0.0689694	-0.208524	-0.124692	-0.277549	-0.087683
258	D	280	Y	0.0801423	0.0205354	0.0539631	-0.0270757	-0.425911	-0.0461674	-0.139548	-0.0146296
259	T	281	A	-0.00726801	-0.176005	0.00367631	0.0139071	0.457944	0.138038	0.49354	-0.148226
259	T	281	D	-0.0898791	-0.106189	0.102276	0.0395634	-0.293916	-0.48997	-0.308583	-0.487625
259	T	281	E	0.261587	0.0883471	0.0257455	0.0347557	-0.396775	-0.238058	-0.235351	-0.148186
259	T	281	I	-0.0558184	-0.160171	0.216647	-0.00598304	-0.200734	0.175199	0.127022	0.0323874
259	T	281	K	-0.00452723	-0.132364	-0.0619161	-0.0236369	-0.248159	0.0248007	-0.292789	0.00720352
259	T	281	M	0.00527265	0.0904812	-0.141391	0.0132861	-0.30067	-0.0598612	-0.315337	-0.0871461
259	T	281	N	0.0529591	0.0837652	0.0228011	0.0124018	-0.0317429	0.0549023	0.325976	0.0631366
259	T	281	P	0.0753238	-0.173417	-0.138287	-0.0155876	0.296061	0.449269	1.00343	1.94876
259	T	281	Q	0.298402	0.0519178	0.091041	-0.00183486	-0.498971	0.212657	-0.416728	0.0752048
259	T	281	R	0.163809	0.00616031	-0.137757	-0.0189506	-0.630859	-0.137775	-0.128896	0.00287011
259	T	281	S	0.0773883	0.0789366	-0.0692752	-0.00137073	-0.019295	0.353542	0.114977	0.0815775
259	T	281	V	0.0461831	0.0309223	0.0204921	0.00424878	-0.811066	-0.245528	-0.320584	-0.138532
259	T	281	W	0.0204448	-0.124173	-0.0187039	-0.0220274	-0.966651	-0.278555	-0.379258	-0.297867
260	S	282	A	-0.0476634	-0.120794	0.0425855	0.00201691	0.321004	0.37382	0.58156	-0.00832314
260	S	282	D	-0.14989	0.0238891	-0.262695	0.0334475	0.285595	-0.186547	-0.0714944	-0.113829
260	S	282	E	-0.0178273	-0.0944191	-0.0505475	0.0258628	0.342407	0.188543	0.193041	-0.157759
260	S	282	G	0.0202627	-0.0248329	0.0258408	0.0145296	-0.0933214	0.0751372	-0.37123	-0.249593
260	S	282	H	-0.117705	0.10307	-0.100177	0.0148117	-0.723613	-0.265244	-0.43725	-0.20394
260	S	282	K	0.0208556	0.00616031	-0.0151097	-0.0107091	-0.33212	0.446542	-0.0222764	0.385687
260	S	282	L	0.197688	0.0554881	-0.064294	0.0109276	-0.641078	-0.298446	-0.558835	-0.36884
260	S	282	N	0.00506823	0.0772631	0.0465941	0.0135344	-0.928428	-0.315685	-0.517126	0.0435343
260	S	282	Q	0.085954	0.217014	0.100142	0.0203292	-0.715179	-0.342688	-0.185779	-0.317057
260	S	282	R	-0.0153418	0.0477675	-0.0167907	-0.0157123	-1.01049	-0.277071	-0.599193	0.131668
260	S	282	T	0.098919	-0.0975891	0.0580592	0.0238119	-0.100154	0.0669432	0.237361	0.0637959
260	S	282	Y	-0.000393091	0.0324892	0.0570634	0.0119514	-0.125249	0.165719	0.474043	0.145047
261	Y	283	A	-0.0921196	0.159975	-0.0279298	0.00939893	-1.33395	-0.438987	0.973607	0.648949
261	Y	283	E	-0.00358688	0.311954	0.0211457	0.0435035	-0.657593	-0.0140634	1.41647	2.26489
261	Y	283	F	-0.014258	-0.015029	0.0801105	0.0274262	-0.622506	-0.249099	0.0617964	-0.352028
261	Y	283	H	0.106653	0.0611058	-0.0718576	0.0193294	-0.186325	-0.17302	-0.0119356	-0.146708
261	Y	283	I	-0.145995	-0.0481974	-0.100773	0.0133121	-1.04103	-0.336711	0.199572	0.353704
261	Y	283	L	0.0864499	0.0714713	0.0135726	0.0222364	0.0623173	0.255322	-0.367323	-0.123562
261	Y	283	M	0.169465	-0.139968	-0.0615197	0.0224702	-0.876841	-0.268497	-0.891508	-0.4312
261	Y	283	N	0.0329629	0.0324892	-0.0650953	0.014931	0.480867	0.936305	0.0162306	0.431946
261	Y	283	Q	0.0512855	0.0195243	0.0397799	0.0255079	-0.785761	-0.446689	0.737391	0.276568
261	Y	283	S	0.0897682	0.0562147	-0.106583	0.00478674	0.432029	1.18984	1.04323	0.683942
261	Y	283	T	0.0498403	0.0238891	-0.0687945	0.0148447	-1.24314	-0.244582	0.849405	0.493595
261	Y	283	V	0.0355591	0.151676	-0.0229683	0.0245762	-1.20627	-0.320226	0.564396	0.147523
262	S	284	C	0.139241	-0.059657	-0.0128179	-0.0231318	-0.630859	-0.163905	-0.821617	-0.234967
262	S	284	E	0.0707141	0.0331792	-0.0388077	0.0319793	-0.840118	-0.388871	-0.729847	-0.419597
262	S	284	F	0.357919	0.0547656	0.0568839	0.01288	-0.747972	-0.211105	-0.0636691	-0.330804
262	S	284	G	0.185632	-0.0218684	-0.0546308	0.00503121	0.494159	1.16345	0.0313347	0.477606
262	S	284	H	0.140168	-0.128324	-0.0130267	-0.0342623	-1.02464	-0.38143	-0.562188	-0.461742
262	S	284	I	-0.126441	-0.139968	-0.128149	0.00505484	-0.14806	0.26611	-0.20412	-0.057902
262	S	284	K	0.106485	-0.059657	-0.040179	-0.0260429	-0.848551	-0.199541	-0.0615861	-0.111493
262	S	284	N	-0.0169003	0.0828669	-0.135535	0.0315119	-0.422583	-0.163534	-0.0904623	-0.280423
262	S	284	P	0.146602	0.0603183	-0.0983933	0.00594718	-1.0758	-0.326154	0.769876	0.698366
262	S	284	Q	-0.093059	-0.0830052	-0.144239	0.0230587	0.60242	0.69919	0.567549	0.519967
262	S	284	R	-0.0427594	0.0888299	-0.0985033	-0.0278281	-0.360211	-0.217788	-0.029036	-0.20389
262	S	284	T	0.197414	0.0182488	0.035721	-0.00232011	-0.706579	0.265186	-0.624336	0.234187
262	S	284	V	-0.0242614	0.0434846	-0.193201	0.023539	-0.0619669	0.124588	0.020276	-0.143901
263	G	285	C	0.149572	0.00040798	0.138705	-0.0101192	-0.609669	-0.00362103	0.955447	0.28377
263	G	285	D	0.127006	-0.0143153	0.0595239	0.0266604	-0.179545	-0.104022	1.10991	0.577317
263	G	285	E	0.0812488	0.11831	-0.0419337	0.0220337	-0.211729	-0.333243	0.997618	0.0517915
263	G	285	F	0.106072	0.154223	0.0147116	0.0118378	-0.664027	-0.119523	-0.252725	0.263963
263	G	285	H	0.0552798	0.135255	0.0116004	-0.0190462	0.263226	0.697258	1.05744	0.71144
263	G	285	I	0.011998	-0.010873	-0.0433354	0.0103741	-0.998835	-0.327862	0.62995	0.0720436
263	G	285	M	0.0178618	-0.0481974	0.196362	-0.00704028	-0.864942	-0.40957	0.535364	-0.190403
263	G	285	N	0.0685545	0.0603183	-0.0855331	-0.0357709	-1.04103	-0.442831	0.524083	-0.00292968
263	G	285	Q	0.121329	0.0491949	-0.0892442	0.0173758	-1.19513	-0.300986	1.21996	0.661888
263	G	285	R	0.0690649	0.0501342	0.0154047	-0.0221544	-0.0257075	0.687828	0.989096	0.618604
263	G	285	S	0.0921301	-0.0704737	0.0251416	0.00281633	-0.169405	-0.108465	0.962941	0.543338
263	G	285	T	0.0348427	0.0716619	-0.200547	0.00585122	-0.267681	0.226	0.866871	0.669242
263	G	285	V	0.058353	0.0343545	0.0383347	-0.0123942	-0.429944	-0.297536	0.863598	0.15888
263	G	285	W	-0.0192654	0.19022	-0.0409902	0.0394902	-1.09039	-0.357764	0.816625	0.896735
263	G	285	Y	-0.0633255	-0.0666808	-0.209989	0.0219744	-0.498971	0.0511894	1.24979	1.3337
264	S	286	A	-0.0619997	-0.0959701	0.0377811	-0.0199242	0.11871	-0.185762	0.444582	-0.238463
264	S	286	D	-0.124806	-0.0218684	-0.152779	0.0284513	-1.00761	-0.276205	-1.02228	-0.382791
264	S	286	E	0.167123	0.0926049	-0.116567	0.0360935	-1.10103	-0.324546	-0.638577	-0.431611
264	S	286	F	0.0985536	-0.0611217	-0.197872	0.0191901	-0.745332	-0.283133	-0.63506	-0.425731
264	S	286	H	-0.0173284	-0.0361089	-0.0307807	-0.0411316	-0.168977	0.521046	-0.417728	0.371833
264	S	286	I	-0.0848583	-0.0430577	-0.244886	-0.023635	-0.942108	-0.324957	-0.655745	-0.427925
264	S	286	K	-0.0524387	0.246977	-0.040179	0.043179	-0.547521	-0.231106	0.407848	0.107098
264	S	286	L	0.0877914	0.0284367	-0.0486046	-0.00225597	-0.424962	-0.0553566	-0.409666	0.140021
264	S	286	M	-0.118843	-0.19796	0.124465	0.00578268	-0.800001	-0.257018	-0.513638	-0.241396
264	S	286	N	-0.138571	0.00851421	-0.111604	-0.00572678	-1.24816	-0.297833	-0.563856	-0.296977
264	S	286	P	0.0560618	-0.000679116	-0.012715	0.00738377	-0.402473	0.264931	-0.170468	-0.0668841
264	S	286	Q	0.137306	-0.107783	0.233681	-0.00919378	-0.706579	-0.336188	-0.721246	-0.327145
264	S	286	T	-0.052314	0.00616031	0.0468297	-0.00318825	-0.372026	-0.226256	-0.277549	-0.100396
264	S	286	V	0.0801751	0.10307	0.00107219	0.0209797	0.242268	0.133862	-0.0222764	-0.162042
264	S	286	W	0.0692484	0.0920749	0.00425486	-0.0169149	-0.731885	-0.338502	-0.269431	-0.269713
264	S	286	Y	-0.0320517	-0.110809	0.0497641	-0.00407103	-1.08679	-0.509899	-0.25636	-0.181023
265	K	287	C	0.243976	-0.0840163	-0.175689	0.0120211	-1.049	-0.375238	0.0502743	-0.321981
265	K	287	D	0.00781984	0.0339894	-0.0373861	0.0371763	-0.433578	-0.277911	0.436361	1.07604
265	K	287	E	0.095775	-0.0138995	-0.0286121	0.0288573	0.256437	-0.183931	0.0656788	-0.225286
265	K	287	F	0.0363452	0.279162	-0.0523264	0.00475389	-1.14749	-0.456871	-0.685034	-0.412197
265	K	287	M	-0.0222918	-0.19796	-0.116567	0.0286867	-0.952092	-0.435126	-0.665729	-0.531098
265	K	287	N	-0.0914363	0.109504	-0.178978	0.017971	0.372887	0.999385	0.0122226	0.313117
265	K	287	P	-0.00513615	0.083887	-0.0299302	0.0279192	-1.37122	-0.439417	1.16434	0.679428
265	K	287	Q	-0.145995	0.192011	-0.0294171	0.00171571	-0.563912	-0.465523	0.0746336	-0.435284
265	K	287	R	0.225186	-0.00315745	-0.121896	-0.0124234	-0.523483	-0.306482	-0.106786	-0.281837
265	K	287	T	0.0644353	0.0504868	-0.055153	-0.00211284	-1.03018	-0.284863	-0.24321	0.0101374
265	K	287	W	0.19108	-0.0272634	-0.0741635	0.0156364	-0.899704	-0.430812	0.492169	-0.177851
265	K	287	Y	0.0300962	0.173108	0.150604	0.028346	-0.910699	-0.235492	0.489607	-0.245207
266	T	288	A	0.0095861	-0.174157	0.0276144	-0.00276392	0.605401	0.856487	0.673101	0.61115
266	T	288	E	0.0630965	0.00368569	-0.0399333	0.0363147	-0.763484	0.0459601	0.709694	0.51647
266	T	288	F	0.0151191	0.0418007	-0.0678754	0.0071252	0.318449	-0.123825	0.36824	-0.274162
266	T	288	H	0.226126	-0.046692	-0.0492043	-0.0250794	-0.305734	0.274161	0.372739	0.406012
266	T	288	I	0.0415257	-0.138374	-0.0571301	-0.00456852	0.321449	0.603805	0.0320813	-0.103878
266	T	288	K	0.0854449	0.086037	0.106124	-0.0160819	-0.145385	0.471901	0.37986	0.411474
266	T	288	P	-0.013894	-0.00309441	-0.0467838	-0.113078	-0.567915	-0.682026	0.888465	0.521046
266	T	288	Q	0.0895334	0.0608726	-0.0373861	-0.00681427	-0.405549	0.131042	0.0320813	0.433035
266	T	288	R	0.144958	-0.0218684	-0.026889	-0.026198	-0.0343119	0.180377	0.643588	0.467211
266	T	288	S	-0.0270467	0.133034	-0.0840994	0.00974362	-0.306661	0.0453916	0.205481	0.320821
266	T	288	V	0.0474703	0.0898421	-0.0690408	-0.00858581	0.256437	0.711535	-0.21187	0.675012
266	T	288	W	-0.0734444	0.0421139	0.00174085	-0.0170422	-0.526123	-0.18127	1.18349	1.00681
266	T	288	Y	0.0831248	0.0187494	0.0222478	0.00140948	-0.718009	-0.0753272	0.719622	0.681163
267	R	289	C	0.117766	-0.267041	-0.0335931	0.00284378	0.172275	0.324856	-0.162727	-0.231147
267	R	289	D	-0.049085	0.111343	0.0318525	0.0566972	0.189416	0.822514	-0.75467	0.133672
267	R	289	E	0.00547376	-0.0400207	-0.0385274	0.048424	-0.810383	-0.434076	-0.949989	-0.245443
267	R	289	G	0.0199959	0.0373915	0.0157954	0.0170709	-0.771037	-0.296311	-0.202128	-0.433187
267	R	289	H	0.298402	0.0724015	0.108074	0.00222557	-0.0218497	-0.174074	0.139574	-0.20111
267	R	289	I	0.0851438	0.185257	-0.0615197	0.0394934	-0.575811	-0.327153	-0.891508	-0.160044
267	R	289	L	-0.00147777	0.0538523	0.0559787	0.0237305	-0.319363	-0.0324702	-0.320666	-0.0756757
267	R	289	M	0.108257	0.10307	-0.0985939	0.0247039	0.0705513	-0.275725	0.588863	0.59163
267	R	289	N	-0.102303	-0.0571442	-0.0714443	0.020326	-0.968239	-0.261633	-0.346084	-0.315605
267	R	289	P	-0.00249114	0.141529	-0.0103395	0.044194	-0.449566	-0.0444883	-0.339294	0.170716
267	R	289	Q	-0.0193086	-0.0898655	-0.0205923	-0.262517	-1.27712	-0.98492	-0.990759	-0.828303
267	R	289	S	0.0505374	-0.00689126	0.0399016	0.0221802	-0.0516261	0.361303	0.0363691	0.0992316
267	R	289	T	0.0145841	0.0767414	-0.0731016	0.0213484	-1.36554	-0.424265	-1.38021	-0.49387
267	R	289	V	0.0325023	0.106161	0.01555	0.0179447	0.255632	0.805375	-0.432451	0.20643
267	R	289	W	0.0570797	0.00348223	0.0125274	0.0279966	-1.20073	-0.461494	-0.0250693	-0.148656
267	R	289	Y	-0.0228398	0.10307	0.0119167	0.0253769	-1.09397	-0.457617	-0.807606	-0.366988
268	G	290	A	0.0945542	0.0450784	-0.0689257	0.0245095	-0.183701	0.476751	0.3457	0.346635
268	G	290	C	0.14207	-0.112949	0.14899	-0.00473972	0.129919	0.874861	0.367063	0.455585
268	G	290	D	-0.0476634	0.0305197	-0.00980254	0.0353741	-0.0147879	-0.274483	-0.205546	-0.18158
268	G	290	E	-0.0178273	0.134479	-0.15025	0.0466122	0.120558	0.929865	0.0391445	0.157297
268	G	290	F	-0.0182084	0.0141292	0.0143978	0.00661308	-1.06451	-0.0995103	-0.0566409	-0.28584
268	G	290	H	0.196257	0.0450784	0.0698412	-0.0113628	-0.0902794	-0.479783	0.0518071	0.82805
268	G	290	I	0.0643103	0.00851421	0.198473	0.0159041	0.353189	0.750927	1.21663	0.237586
268	G	290	K	0.0461831	-0.0218684	0.0280865	0.0128304	-0.856824	-0.197168	1.03888	0.240918
268	G	290	L	0.057347	0.0554881	-0.0447091	0.0152989	0.0291135	0.243912	1.17772	0.431039
268	G	290	N	0.260359	-0.0505136	0.0353304	0.0177433	-0.849594	-0.229625	0.394778	0.0342741
268	G	290	R	-0.0156613	-0.115425	-0.0997409	-0.0128468	0.0076307	-0.0165449	0.835589	0.116707
268	G	290	S	0.105395	0.156946	-0.0413552	0.00120365	0.406877	0.579644	0.307309	0.49311
268	G	290	V	0.148196	0.0920749	-0.0132004	0.0220587	1.02654	0.460154	1.0733	0.453424
268	G	290	Y	0.0307029	0.161062	0.0193052	0.00932813	-0.646099	-0.105208	-0.0517335	0.632365
269	A	291	C	0.0722939	-0.00890344	-0.275284	-0.0235504	-0.180456	-0.352317	0.46678	0.0746072
269	A	291	D	0.136406	-0.0138381	-0.140269	0.0251416	-0.0264946	0.324068	0.00139757	0.219062
269	A	291	F	0.273817	0.0519178	-0.106583	-0.0174773	-0.464986	-0.0841531	-0.192184	-0.056686
269	A	291	G	0.0775209	0.00616031	-0.0302857	-0.00358452	-0.267681	0.237754	0.0294061	0.227143
269	A	291	K	0.213773	-0.0331494	-0.0339875	-0.034043	-0.615064	-0.177757	-0.0143075	0.309882
269	A	291	L	0.00937303	-0.0817445	-0.09691	-0.00376409	0.136246	0.787567	0.0686433	0.560452
269	A	291	M	0.202055	0.0652818	-0.0995167	0.0100626	-0.153737	-0.382767	-0.43631	0.0307184
269	A	291	P	-0.0826281	0.0450784	-0.0722393	-0.0141526	-0.544168	-0.114504	-0.0303119	0.29105
269	A	291	Q	0.0400805	0.165218	0.0824731	0.00154723	0.0121348	0.332052	0.0846178	0.539519
269	A	291	T	-0.000393091	-0.0552922	0.0470791	0.0183639	-0.0380986	0.324852	-0.139916	0.508108
269	A	291	V	-0.00142082	-0.0400207	0.056619	0.0103818	-0.0414675	0.13451	0.0384214	0.379433
269	A	291	Y	0.0596515	0.0146484	-0.0540118	0.0121062	-0.0137696	0.54562	-0.0953835	0.0627142
270	A	292	C	0.214612	0.147274	-0.103021	0.0701297	-0.404471	-0.119583	0.0930033	0.027988
270	A	292	F	-0.0274431	0.00393885	-0.0601633	-0.125431	-0.221849	-0.481637	-0.352764	-0.420928
270	A	292	G	0.154318	0.126551	-0.0564526	-0.19408	-0.431689	-0.388513	-0.261573	-0.31289
270	A	292	H	-0.14245	0.0313771	-0.0693882	-0.230913	-0.394999	-0.758229	-0.506576	-0.592283
270	A	292	L	0.0371869	0.0365346	-0.154206	0.0339326	-0.615064	-0.0872435	-0.13792	-0.0425218
270	A	292	P	-0.01175	0.00780226	-0.067738	0.098412	-0.646552	-0.1053	-0.270079	0.309226
270	A	292	Q	0.0406871	-0.19796	0.0348636	0.334511	-0.454767	-0.115177	-0.0714944	0.264763
270	A	292	R	-0.0224732	0.0171557	-0.0296221	0.018263	-0.64965	-0.206431	-0.254142	-0.033423
270	A	292	S	0.179477	0.0573128	-0.078976	0.0769612	-0.00488641	-0.0615527	-0.0933398	0.0460401
270	A	292	T	-0.0266314	0.139282	0.0688878	-0.0140371	-0.345623	-0.23569	0.284937	-0.153895
270	A	292	V	0.0913659	0.00295517	-0.0286452	0.0137696	0.898725	0.616691	0.0258713	0.207782
271	G	293	A	0.0719323	0.0151152	-0.0167393	0.0252185	0.0207243	-0.392433	0.295505	-0.092008
271	G	293	C	0.0406871	0.0103163	-0.0818907	0.165025	0.554523	0.0988054	0.74196	0.127945
271	G	293	E	0.12558	0.0159201	-0.0025006	0.0456935	-0.616848	-0.46212	0.287229	-0.250895
271	G	293	F	0.0584916	-0.049218	0.00347195	0.0525561	-1.00178	-0.455919	0.0786966	-0.300179
271	G	293	L	-0.0192505	0.0731684	-0.098217	0.0269501	-0.593875	-0.551083	1.21376	0.269632
271	G	293	N	0.166586	-0.0341029	0.0167628	0.179109	-0.203904	-0.0530908	-0.0222764	0.10122
271	G	293	P	0.0212628	0.111883	-0.0286452	-0.15185	0.225745	-0.674183	-0.134765	-0.135257
271	G	293	Q	0.0171313	0.086037	0.0129364	0.124614	0.0629718	-0.101095	0.259158	0.145969
271	G	293	R	0.0381142	-0.0372627	-0.0355915	-0.0396259	-0.569622	-0.373817	1.19156	0.201335
271	G	293	T	0.107634	0.0334344	0.0118493	-0.0388405	-0.356547	0.00920777	-0.0481294	-0.175589
271	G	293	V	0.04492	0.0170497	-0.00934003	-0.037093	-0.165972	-0.405996	0.417562	-0.250486
271	G	293	W	0.0888742	0.121295	0.144954	0.357251	-0.244398	-0.18357	0.252818	0.149534
272	T	294	E	-0.105566	-0.249112	0.0714832	0.104687	-0.0457575	-0.334142	0.46015	-0.084934
272	T	294	F	-0.0194625	-0.059657	-0.116567	-0.263769	-0.840118	-0.771348	-0.553755	-0.658279
272	T	294	H	0.103525	-0.076916	0.0510759	0.15887	-0.344355	-0.00515436	0.0386456	0.194425
272	T	294	I	-0.0957896	0.0423287	-0.107472	0.241571	-0.118505	-0.0574722	0.776666	0.468777
272	T	294	L	0.0452602	0.0450784	-0.0602198	-0.0214998	-0.372657	-0.256837	0.630325	-0.0765108
272	T	294	M	0.0482402	-0.118778	-0.0248522	-0.121584	-0.747972	-0.422814	-0.222148	-0.22348
272	T	294	P	0.13716	-0.0785534	0.0610778	0.152875	-0.0466733	-0.187228	0.287994	0.0461694
272	T	294	R	-0.0168026	-0.157531	-0.0746931	-0.0257774	-0.711935	-0.300953	0.580396	0.0758924
272	T	294	S	0.0271519	-0.00658462	-0.116788	-0.126978	-0.332773	-0.328651	-0.238296	-0.237207
272	T	294	V	0.180971	0.313924	0.083414	0.0767734	-0.0767066	-0.192752	0.621682	0.0484636
273	Q	295	A	0.276301	-0.000617774	0.0554985	0.123661	-0.474187	0.370133	0.66207	0.277893
273	Q	295	E	0.0655107	-0.232722	-0.0494572	0.292592	-0.112345	-0.530837	1.87841	1.14856
273	Q	295	G	0.0684115	-0.0716659	-0.0955764	0.065815	-0.418387	-0.236247	-0.237713	-0.0659584
273	Q	295	I	0.0745454	-0.0134352	-0.0212392	-0.0551068	-0.0317429	-0.406814	0.482155	-0.226604
273	Q	295	L	0.0232207	-0.0241013	-0.0366345	0.195643	-0.510491	-0.164632	0.906046	0.352017
273	Q	295	M	-0.0731233	0.0324892	-0.0400088	0.11265	0.380211	0.0339249	0.601479	0.0548706
273	Q	295	N	0.181231	0.0663475	-0.0539222	-0.0210815	-0.353606	-0.0358219	0.0611221	0.0312943
273	Q	295	P	0.00626952	0.0386123	0.0320527	0.0520291	-0.355264	0.201943	0.0102796	0.0292509
273	Q	295	R	-0.0296067	-0.046692	-0.0426883	0.17723	-0.0238465	-0.21055	1.13915	0.244332
273	Q	295	S	-0.056804	0.171952	-0.0909273	0.0536473	-0.232469	-0.0336696	0.6614	0.113674
273	Q	295	V	-0.0347423	0.0981069	0.00478462	0.267155	0.581857	-0.328068	0.952197	0.301039
273	Q	295	W	0.161375	0.0837652	-0.0196809	0.152244	-0.507815	0.459023	0.315513	0.139182
274	Y	296	A	0.0105007	-0.0218684	-0.0869449	0.0685342	-0.318759	-0.25619	0.952588	-0.0362485
274	Y	296	C	0.311334	-0.0316283	0.154852	0.16839	0.552372	0.0949978	0.638941	0.221332
274	Y	296	D	0.0107911	0.0423725	-0.0980839	0.285299	-0.0683071	-0.138331	1.76418	0.802844
274	Y	296	F	0.0386964	-0.179476	-0.213477	0.116202	0.071572	0.612015	-0.420216	0.0945671
274	Y	296	G	0.105721	0.240098	-0.00601208	0.203383	0.00651538	-0.335119	0.616079	-0.0102775
274	Y	296	H	0.143328	-0.19796	0.123871	-0.00496356	0.466421	-0.102674	0.235045	-0.0883667
274	Y	296	I	0.238733	-0.00607415	0.108299	0.299331	-0.651062	0.295777	0.874266	0.20587
274	Y	296	K	0.0806504	0.107073	-0.0226222	0.0842932	-0.0801599	-0.00685019	1.50435	0.691545
274	Y	296	L	-0.0334734	0.0689905	-0.0835005	0.281016	-0.308639	0.25403	-0.0283853	0.205444
274	Y	296	M	0.223611	0.0635618	-0.00934003	0.384715	-0.0645141	0.161428	0.176091	0.2598
274	Y	296	N	0.0032247	0.058861	-0.0352205	0.232744	-0.219416	-0.204193	0.338238	0.108364
274	Y	296	R	-0.0540063	0.12182	-0.0462521	0.146859	-0.31079	-0.08092	1.04117	0.128779
274	Y	296	S	0.120916	-0.0462278	-0.0557974	0.0738618	0.136725	-0.158414	0.296938	-0.0377146
274	Y	296	T	0.126474	0.0828669	-0.073798	0.0959533	0.0261527	-0.234991	0.240472	-0.0765644
274	Y	296	V	0.0452036	-0.0218684	-0.0832661	0.196107	-0.884596	-0.0827772	0.281144	0.1195
274	Y	296	W	0.00153496	0.0718126	0.0754211	0.0599914	-0.496965	-0.193727	-0.14538	-0.0238537
275	D	297	A	0.0208556	-0.0548687	-0.0224089	0.293919	-0.17242	-0.127553	-0.30103	-0.192264
275	D	297	E	0.0814321	-0.0632299	-0.0543072	-0.0179888	0.0629718	-0.153496	0.0105161	-0.0736838
275	D	297	F	0.0999192	0.136071	0.0790819	-0.0224613	-0.544168	0.019991	-0.238461	0.0484556
275	D	297	G	0.15781	-0.0752424	-0.0825032	0.27127	0.202958	1.12651	0.26172	0.53098
275	D	297	H	0.116842	-0.115425	0.0544935	-0.21382	-0.2985	-0.0783477	0.056606	-0.261734
275	D	297	I	-0.0842516	0.212215	-0.120038	-0.208364	-0.0807164	-0.625929	0.104189	-0.503827
275	D	297	K	0.089379	0.119461	0.0771405	0.2459	-0.0645141	-0.303458	2.01015	1.18772
275	D	297	L	0.117408	0.0580434	-0.0445931	-0.0313271	-1.02631	-0.165188	-0.419465	-0.135342
275	D	297	M	0.219723	0.0103163	0.0164672	-0.158082	0.475761	-0.0362753	0.0776143	-0.319979
275	D	297	N	0.0365311	-0.0696412	-0.0714879	-0.100152	0.10543	0.0509626	0.141916	-0.0962344
275	D	297	P	0.0820798	0.0128937	-0.0415247	-0.132299	-0.30134	0.0324175	-0.142228	-0.243133
275	D	297	S	0.0927161	-0.0352324	0.0137253	-0.113917	-0.231283	-0.0356394	-0.269431	-0.191965
275	D	297	T	0.0568738	-0.0199229	-0.0618691	-0.0195937	-0.535883	0.0263268	-0.1483	0.0609528
275	D	297	V	-0.0188986	-0.0027334	-0.0532455	-0.116372	-0.0110698	-0.245522	-0.274047	-0.183922
275	D	297	Y	0.191675	-0.0218684	0.0418125	-0.0453649	-0.118505	-0.235379	-0.271475	-0.218429
276	D	298	G	-0.000271519	0.0332869	0.00977626	0.328367	-0.459907	-0.192972	0.238858	0.637993
276	D	298	K	0.184931	0.0278194	-0.0555852	0.0609492	-0.448518	-0.00332985	-0.160878	-0.0204612
276	D	298	N	0.164038	-0.0315669	0.00315852	-0.0396888	-0.426279	-0.263601	-0.169338	-0.184324
276	D	298	P	-0.0747063	0.109482	-0.0524249	-0.0247087	-0.186906	0.685161	0.943902	0.293714
276	D	298	S	0.0510279	-0.012725	0.0160646	-0.110345	-0.529401	-0.323391	0.0595857	-0.242247
276	D	298	T	0.107064	-0.130952	-0.00144355	0.146854	-0.533949	-0.140743	0.313961	0.0818544
276	D	298	V	-0.0316004	-0.00607415	0.0294126	0.31055	-0.500525	-0.270122	1.77641	0.946283
276	D	298	W	0.0663084	-0.0840163	-0.125324	0.0862128	-0.106096	-0.264653	1.68795	0.745821
277	S	299	A	0.100983	0.159442	0.134803	0.176291	-0.706579	0.0411218	-0.0803787	0.266173
277	S	299	E	0.25794	-0.0978445	0.0858529	0.157057	-0.415849	0.0777105	0.718084	0.0551591
277	S	299	G	0.0941629	-0.0751139	-0.0468564	0.241928	0.165154	-0.0515774	0.58034	0.208548
277	S	299	I	0.0282778	-0.0481974	-0.0345236	-0.18173	-0.128624	-0.474951	-0.259539	-0.41525
277	S	299	K	0.0121316	-0.0660778	-0.10625	0.00606379	-0.142668	-0.196715	-0.0517335	-0.0623407
277	S	299	M	0.128426	-0.0363133	-0.0430231	0.045346	-0.0568273	-0.221129	0.0386456	-0.177944
277	S	299	N	0.0251193	-0.0138381	-0.0249078	0.0937441	-0.0317144	-0.0145234	-0.121236	0.0326672
277	S	299	Q	0.0901725	-0.0859859	-0.119556	-0.0340156	0.0606556	-0.118181	0.305626	-0.0790055
277	S	299	R	0.0090354	0.107765	-0.0515809	0.0266255	-0.837556	0.119427	-0.170982	-0.019365
277	S	299	T	0.128771	-0.131013	-0.0441021	0.0607209	0.304416	0.26811	0.210568	0.140109
277	S	299	V	0.0896204	0.0433021	0.0770851	0.0995777	0.00847755	0.0949075	-0.202669	0.141808
277	S	299	W	-0.0098039	0.0296276	-0.059831	0.0489883	-0.660822	-0.266377	-0.183792	-0.1904
277	S	299	Y	0.00206751	0.308381	-0.0735809	-0.0889642	0.11563	-0.34907	-0.0683328	-0.268144
278	N	300	A	0.111268	-0.0357448	0.0454468	-0.0216599	-0.740003	-0.195706	-0.24079	0.0412008
278	N	300	D	-0.0318636	0.0708856	-0.0389625	0.12622	0.243011	-0.0385914	0.220949	-0.00943594
278	N	300	F	0.0698453	0.0573128	0.0418125	0.132512	-0.259637	0.353857	-0.0895221	0.275979
278	N	300	G	-0.093395	0.0336489	-0.120915	-0.0561789	-0.183701	-0.102067	-0.24249	-0.085244
278	N	300	H	-0.229674	-0.0895589	-0.0843048	0.161728	0.129919	-0.0507413	0.490819	0.129934
278	N	300	Q	-0.0156613	0.0807939	0.061241	0.135716	-0.0745561	-0.0570322	0.246569	0.0553322
278	N	300	S	0.127572	0.0983239	0.058023	0.150924	-0.379387	0.0801167	-0.0531933	0.149607
278	N	300	T	-0.0242537	-0.0705603	0.0907751	0.063699	0.0690974	0.0325466	0.278455	0.000443444
278	N	300	V	-0.022982	0.00040798	-0.0378955	-0.090733	-0.674127	-0.360355	-0.097491	-0.221327
278	N	300	W	0.173595	-0.0693555	-0.0545022	0.0589993	-0.800001	-0.171286	-0.178463	-0.084611
278	N	300	Y	0.290159	0.248194	0.078399	-0.120982	-0.22838	-0.527063	0.0086824	-0.417371
279	M	301	C	0.394796	0.0914884	0.062542	-0.229591	-0.286363	-0.588868	-0.107251	-0.447927
279	M	301	D	0.194271	-0.122239	0.20454	-0.0832646	-0.00760927	-0.648277	0.512538	-0.485313
279	M	301	E	0.328752	0.0718091	0.00736567	-0.0960536	0.258102	-0.348677	-0.0646985	-0.10907
279	M	301	F	0.112283	0.173108	-0.0154142	-0.0210766	-0.134699	-0.1872	-0.226396	-0.0588331
279	M	301	G	0.0269611	0.0630513	0.0329291	-0.00311734	-0.260335	-0.248804	0.61748	0.0412039
279	M	301	H	0.157568	0.0466609	0.0824303	-0.233778	-0.657593	-0.24734	-0.14388	-0.301074
279	M	301	K	-0.160235	-0.0617399	0.0389647	0.0593856	0.860162	0.247001	0.206521	0.0259984
279	M	301	L	0.231867	-0.129078	-0.0261102	0.00229303	-0.239758	-0.247713	-0.0895221	-0.161417
279	M	301	R	0.0246333	-0.0187992	-0.0226222	-0.0417345	-0.19054	0.0158256	0.257903	0.00630772
279	M	301	S	0.103284	-0.016905	0.0199493	0.0552405	-0.491117	0.119215	0.0831894	0.0617775
279	M	301	T	0.0478657	0.0865324	-0.0714879	-0.119534	-0.138888	0.0105356	-0.13528	-0.238897
279	M	301	V	0.0517761	0.0549334	-0.0444142	-0.0118111	-0.171111	-0.143103	-0.0334061	-0.0838581
279	M	301	W	0.0774099	0.187391	0.0214739	0.0553115	-0.0683071	0.140853	-0.24079	0.0822254
280	G	302	A	-0.0960335	-0.0959701	-0.0668793	0.258935	0.187973	-0.333331	0.153969	-0.0490652
280	G	302	L	0.10297	0.0815306	-0.0519521	0.148199	0.0780197	0.211804	1.92747	1.22838
280	G	302	M	-0.042553	0.111356	0.00555153	0.281743	0.77714	0.0710229	1.90242	1.17135
280	G	302	Q	0.198888	0.106736	0.08757	0.47621	0.187521	0.312606	2.22854	1.39998
280	G	302	R	0.0458471	0.0785635	-0.0361017	0.332967	-0.0486509	-0.399181	2.12484	1.53877
280	G	302	W	0.00780586	0.0487438	-0.0422213	0.221455	1.09255	0.725943	2.05388	1.43862
281	Q	303	A	0.0443832	0.0353799	-0.0441021	0.139808	-0.345552	0.103157	-0.476467	0.161065
281	Q	303	C	-0.121995	-0.0453495	0.0850781	0.167193	-0.651062	-0.326371	-0.0125166	-0.235752
281	Q	303	D	0.363993	0.0872761	0.118447	-0.0762261	-0.792939	-0.487036	0.108846	-0.334002
281	Q	303	E	0.0535243	-0.135812	-0.0455522	-0.0257177	-0.277366	-0.208686	-0.107251	-0.138348
281	Q	303	G	-0.05335	0.0238891	0.00946354	-0.0529392	-0.194546	0.0157226	-0.250506	0.0204441
281	Q	303	H	-0.0937552	-0.00047027	-0.139956	0.0452887	0.380211	-0.159087	-0.151537	-0.189541
281	Q	303	K	-0.0485102	-0.0103776	-0.0390979	0.0753388	0.145852	-0.0411339	0.336566	0.0218377
281	Q	303	L	0.2354	-0.104055	-0.00686541	0.0127213	-0.0502737	-0.146046	-0.107251	-0.122365
281	Q	303	M	0.164002	0.22406	-0.163317	-0.0208203	-0.682776	-0.275632	-0.174565	-0.129236
281	Q	303	N	-0.0688768	-0.0468069	0.0431147	-0.138896	-0.447628	-0.513182	-0.367689	0.0408578
281	Q	303	R	0.0154792	0.0782467	-0.0687337	0.0180968	-0.270851	-0.0712195	-0.304889	-0.0829207
281	Q	303	S	-0.102404	0.0521934	-0.043679	0.100085	0.0916978	0.773544	-0.0672457	0.397155
281	Q	303	T	-0.00145936	0.0946503	0.000587137	-0.164567	-0.339321	-0.463774	-0.151477	-0.355551
281	Q	303	V	0.240486	-0.0170082	0.0237651	0.101765	0.458675	0.144833	0.064519	0.216784
281	Q	303	Y	-0.0214608	-0.0481974	-0.124733	-0.221122	-0.143272	-0.636146	-0.23712	-0.436766
282	N	304	A	0.0732163	0.0118988	0.0492547	-0.120984	-0.0555173	-0.260355	-0.0614934	-0.14243
282	N	304	D	0.0222037	0.199889	-0.0341636	-0.0181014	0.403296	-0.321443	0.278455	-0.284439
282	N	304	E	0.0344381	-0.0895589	0.0206232	-0.11902	0.417483	-0.437596	-0.0103408	-0.36087
282	N	304	G	-0.0891369	-0.0333736	-0.0333072	0.0375858	-0.437182	-0.186064	-0.387647	-0.0780897
282	N	304	I	0.0886106	0.0466609	0.161899	-0.194084	-0.551677	-0.214322	0.056606	-0.160224
282	N	304	K	-0.00662658	-0.0170082	-0.0753598	0.144924	0.237102	-0.339085	0.312612	0.261381
282	N	304	L	0.259058	0.197231	-0.0120126	-0.259554	-0.11389	-0.386618	-0.333227	-0.34855
282	N	304	R	0.0174152	-0.0895589	-0.0119022	0.0876244	0.0397076	0.19754	-0.0366698	0.0712119
282	N	304	S	0.0428212	-0.0123231	0.0196237	0.102139	0.0939457	0.0908402	-0.0747988	0.139737
282	N	304	T	0.287028	-0.0660721	-0.00275968	0.271182	0.751491	0.631236	0.0627196	0.242367
282	N	304	V	0.146104	-0.0647353	0.0610024	0.223743	0.11871	-0.0322886	0.258945	0.333145
282	N	304	W	0.258863	-0.106189	0.0848184	-0.0193623	-0.262882	-0.00243176	0.0234811	0.0553711
283	K	305	A	0.281152	0.0616776	-0.0235805	-0.231677	-0.494276	-0.185024	0.126686	-0.400773
283	K	305	F	-0.0767851	0.140115	-0.00934003	-0.15145	-0.272374	-0.0785023	-0.373326	-0.212638
283	K	305	G	-0.0726944	0.0557782	-0.0459802	0.0584327	0.121236	-0.174543	0.00477013	-0.0249668
283	K	305	I	0.0851062	-0.0566305	-0.0298617	-0.199209	-0.0533668	-0.665896	-0.124284	-0.487984
283	K	305	L	0.0246596	0.074794	0.0106487	0.0221072	0.0587348	-0.196576	-0.184078	-0.0768064
283	K	305	M	0.125815	0.286105	0.0663807	0.0016082	-0.870932	-0.0271094	-0.584569	-0.0279751
283	K	305	N	0.070394	0.167692	0.0203669	0.0946037	0.124773	0.0525016	0.118539	0.043893
283	K	305	P	-0.135637	0.027411	0.0277564	0.240919	0.547924	0.10368	0.526153	0.186091
283	K	305	R	0.262536	-0.0840163	0.0600814	-0.048086	0.0949046	-0.219995	-0.0636691	-0.0832142
283	K	305	T	-0.0339465	-0.0632611	-0.0126177	-0.127435	-0.526156	-0.177754	-0.204774	-0.184328
283	K	305	W	0.228142	-0.108864	-0.0211316	-0.2416	-0.660822	-0.515207	-0.406346	-0.571388
283	K	305	Y	-0.0660072	0.257972	-0.132848	-0.0541038	-0.281687	-0.153036	-0.315692	-0.129972
284	V	306	A	0.089471	0.236582	0.0421498	0.0558534	-0.211729	-0.340697	-0.124284	-0.148468
284	V	306	C	-0.276331	0.0940855	-0.0419274	0.0892044	-0.497474	0.463058	-0.276206	0.0415397
284	V	306	D	0.00479037	-0.311903	0.368672	0.614819	0.257119	0.84014	1.21368	1.13727
284	V	306	E	0.113642	0.111343	0.54101	0.162042	0.303181	-0.0576687	1.07199	0.868339
284	V	306	F	0.0314464	0.0653431	0.0129364	-0.0250866	-0.15818	-0.0765729	-0.289094	0.109665
284	V	306	H	0.150995	0.0525479	0.288815	0.183472	-0.615064	0.339975	0.5761	0.0445329
284	V	306	I	-0.0210585	-0.0123231	0.0493055	-0.0169533	-0.196444	-0.0985282	0.0248236	0.0598401
284	V	306	K	0.0514593	-0.0416125	0.1383	0.0633355	0.172116	0.0136959	1.16575	0.451931
284	V	306	L	0.21839	0.0342928	-0.00772854	0.0927648	-0.290499	0.23195	-0.3987	0.119912
284	V	306	M	0.127006	-0.0103776	-0.0408571	0.165153	0.203244	0.501893	-0.0560983	0.175312
284	V	306	P	-0.0247524	0.250198	0.379752	0.0620548	-0.681551	0.240522	0.65789	0.543478
284	V	306	Q	-0.0257616	0.0313771	0.128605	0.12622	-0.226969	-0.281255	0.688629	0.185636
284	V	306	R	-0.00554413	-0.0579919	0.00903166	0.32811	0.0179448	0.760497	1.09084	0.545753
284	V	306	S	-0.0719602	0.179286	-0.0519521	-0.00374501	-0.413581	-0.284806	0.177759	-0.280098
284	V	306	T	0.034253	-0.0334429	-0.0114742	0.038067	0.0774015	-0.306429	-0.206028	-0.0640502
284	V	306	W	0.228589	0.0171557	-0.0259817	-0.0503117	-0.179545	0.109575	-0.39383	-0.0248051
284	V	306	Y	-0.182517	0.13229	0.0257342	-0.0196534	0.0251832	0.057295	0.0571854	-0.0680223
285	G	307	A	0.197715	0.0481695	0.0114685	-0.0369647	0.390331	-0.0370315	-0.222528	-0.112411
285	G	307	C	0.104481	-0.0226121	-0.0120975	0.0789248	0.559604	0.18621	0.0452498	0.128927
285	G	307	D	-0.012249	0.150773	-0.033745	0.140441	0.102113	-0.116231	-0.0297539	-0.0162874
285	G	307	F	0.216778	-0.0226121	0.0645556	0.160376	0.504904	-0.0547301	0.113786	0.182554
285	G	307	H	0.28983	0.0750416	0.0491407	-0.108958	0.843318	-0.156567	-0.315301	-0.163587
285	G	307	L	0.0113977	0.0250144	0.00306923	0.0568648	-0.27916	0.160965	-0.265613	0.156229
285	G	307	R	0.312518	-0.0821643	-0.00353645	-0.10966	0.705524	-0.179545	-0.128197	-0.196448
285	G	307	S	0.219298	-0.00212436	0.0329379	-0.135687	0.548751	-0.305423	0.179369	-0.233999
285	G	307	T	0.0908977	-0.0291677	-0.0446065	-0.01413	0.509216	-0.0345375	-0.0207762	0.105202
285	G	307	V	0.252691	0.097318	0.033412	-0.178496	-0.135928	0.0860053	0.0602585	-0.177477
285	G	307	Y	0.0547736	0.0206566	-0.0598964	0.0305101	0.683582	-0.200531	0.248102	-0.171407
286	L	308	A	-0.04595	0.0580439	-0.00474427	-0.0731789	-0.211729	-0.574433	0.192623	0.756041
286	L	308	C	-0.0325448	-0.0352012	0.0196237	0.166804	-0.341824	-0.369645	0.305412	0.109801
286	L	308	F	0.206678	-0.0581504	-0.119556	-0.329616	-0.165733	-0.79017	0.0483047	-0.657356
286	L	308	G	0.191758	0.0353799	-0.0921556	0.244629	0.129919	-0.0804723	0.34318	0.0726197
286	L	308	I	0.00343903	0.226711	-0.0733223	-0.036511	-0.441719	0.396656	-0.271604	0.071425
286	L	308	M	-0.049085	0.0361235	0.0557961	0.0699455	0.452479	-0.0513289	0.753082	-0.0264067
286	L	308	T	-0.175783	-0.0660778	-0.00934003	0.16722	-0.0683071	0.0873088	0.366816	-0.00577259
286	L	308	V	0.186212	0.070142	-0.0221773	0.0988876	-0.0587618	0.0998056	0.0648738	0.0897008
286	L	308	Y	0.457287	0.192011	-0.10361	0.171255	-0.19118	-0.089404	0.251937	0.028934
287	S	309	E	-0.12204	-0.0226121	-0.0231283	0.0346869	-0.685606	-0.323488	-0.214461	-0.183089
287	S	309	F	-0.195885	-0.00454807	-0.0035877	-0.0393128	-0.356547	-0.0288218	-0.373519	0.021048
287	S	309	G	0.144288	0.0738381	0.0043243	0.0700295	-0.374772	-0.00769949	-0.204657	-0.0877055
287	S	309	H	0.160297	-0.0352012	-0.0539222	0.0649216	-0.79324	0.0897311	-0.380087	0.0509313
287	S	309	I	-0.00389504	0.0795835	0.102152	-0.0593369	-0.0942699	-0.0886913	0.0758453	-0.0315578
287	S	309	K	0.224747	-0.1545	-0.0515377	-0.0107583	-0.31079	0.290708	-0.742735	0.19553
287	S	309	L	-0.0991123	-0.00337271	0.00822934	-0.0282286	-0.740761	0.0135391	-0.327608	-0.0179575
287	S	309	N	0.0563592	-0.0128808	-0.07972	0.0056218	-0.506109	-0.0775896	-0.335993	-0.101622
287	S	309	Q	0.137597	0.0243845	0.0418125	0.0599475	-0.481486	-0.0443817	-0.43631	0.0182175
287	S	309	R	0.207019	-0.0573742	0.0267563	-0.0406571	-0.356547	0.136011	-0.208708	0.0715371
287	S	309	V	0.0643818	0.183442	0.0785475	-0.18922	-0.431689	-0.294623	-0.562603	-0.194659
287	S	309	W	0.235913	-0.0547968	0.0405063	-0.0769455	0.205585	0.370719	-0.335505	0.102464
288	F	310	A	-0.100642	0.070142	0.0778101	0.118756	-0.532639	-0.096836	-0.362523	0.00130607
288	F	310	G	-0.354981	-0.0309641	-0.024797	0.169332	0.0621479	0.262058	0.101495	-0.0126316
288	F	310	L	0.156257	0.0220744	-0.0310593	-0.105109	-0.617149	0.235987	-0.203995	-0.177745
288	F	310	M	-0.436434	-0.332597	-0.0563366	-0.0139523	-0.470491	-0.06202	-0.425314	-0.116141
288	F	310	S	-0.223019	0.105667	-0.102094	0.204958	-0.118308	0.0605258	0.52081	0.103807
288	F	310	T	-0.0794207	-0.110081	-0.00643504	-0.127183	-0.575491	-0.52271	0.354292	-0.341895
288	F	310	W	0.0979825	0.000617774	-0.0952547	-0.125512	-0.294399	-0.352391	-0.300375	-0.389722
288	F	310	Y	0.297211	0.0975278	-0.0569817	-0.199383	-0.464887	-0.374957	-0.156469	-0.420911
289	S	311	A	0.298448	0.14089	0.0196237	0.0237793	0.135297	0.146284	0.0713292	-0.0340469
289	S	311	E	-0.13854	0.143355	-0.0285032	0.216233	-0.119351	0.428486	0.168864	0.305566
289	S	311	F	-0.0193108	-0.0170082	-0.00934003	0.0442374	-0.0697578	0.0447533	-0.0245813	0.113185
289	S	311	G	0.0808043	0.12253	0.0275721	0.111418	-0.671818	-0.0535088	-0.325611	0.0101683
289	S	311	I	-0.237113	0.121295	-0.0189914	-0.121737	-0.139497	-0.488415	-0.31617	-0.372643
289	S	311	K	0.209829	0.13597	-0.013496	-0.00147964	-0.724524	0.106303	-0.253379	0.0787644
289	S	311	L	-0.119967	0.0313096	0.0580147	0.213558	-0.0835461	0.0114717	-0.181461	0.357313
289	S	311	M	-0.0554536	0.0865324	-0.0446158	-0.0171334	-0.125555	-0.11103	-0.0626499	-0.0620178
289	S	311	N	0.121395	0.0439801	-0.0578246	0.0471557	-0.128624	0.341451	-0.184906	0.206209
289	S	311	P	0.0309273	-0.115888	0.000205292	0.237957	0.508754	-0.0311237	0.954495	1.11495
289	S	311	Q	0.205978	0.147802	-0.0280222	-0.0425778	0.46507	0.170009	-0.142966	-0.125379
289	S	311	R	0.262536	-0.0438014	0.0186887	0.00210663	-0.152427	0.0526195	-0.446069	0.0598832
289	S	311	T	0.221279	0.0328475	-0.0301902	0.0794895	-0.141538	0.288426	-0.3394	0.202148
289	S	311	V	0.0558208	-0.014204	-0.0124311	-0.0678381	0.132723	-0.189362	-0.118167	-0.249848
290	L	312	A	0.0566263	-0.0698148	-0.0796824	-0.0870851	0.132583	-0.473758	-0.164663	-0.328372
290	L	312	C	0.191224	-0.0595956	-0.00317972	-0.105165	-0.724524	-0.713343	-0.0103408	-0.539994
290	L	312	D	-0.18865	-0.26565	-0.138007	0.143992	0.00663058	-0.339727	1.18747	0.298911
290	L	312	E	-0.351423	0.0353799	-0.0723918	0.167008	-0.447628	0.162608	0.551791	0.207321
290	L	312	F	-0.0301688	0.0752514	0.0635697	-0.221799	-0.847909	-0.488521	-0.580884	-0.407991
290	L	312	G	0.044843	-0.08261	-0.123283	0.151002	-0.0835461	0.238508	-0.138072	0.786469
290	L	312	I	0.219848	0.0807029	-0.053049	-0.230704	-0.852554	-0.491993	-0.381409	-0.411302
290	L	312	K	0.201456	-0.109303	-0.034368	0.120731	-0.976336	-0.113621	0.0968691	0.0848041
290	L	312	M	-0.1464	-0.0731684	-0.0491072	-0.0823606	-0.180456	-0.272903	-0.13528	-0.169443
290	L	312	N	-0.273386	-0.0895589	-0.046895	0.11531	-0.408343	0.116277	0.400262	0.0707788
290	L	312	R	-0.175865	-0.00622165	0.00378165	0.13538	0.0844776	-0.21947	0.766476	0.216382
290	L	312	S	-0.24953	0.0166059	-0.0784209	-0.0704892	-0.778882	0.150157	-0.169434	-0.150812
290	L	312	Y	-0.0443237	0.0940855	-0.0324638	-0.0705296	-0.70873	-0.353243	-0.237585	-0.298537
291	P	313	G	-0.0763312	-0.0244407	0.00118884	0.0115411	-0.547546	0.0922847	-0.0252479	0.0280132
291	P	313	L	-0.0398325	0.0118988	-0.0229128	-0.16275	-0.0391269	0.0260144	0.380866	0.33641
292	I	314	A	-0.276733	0.0828045	0.0186887	0.0853195	-0.532639	-0.248407	-0.211256	-0.136165
292	I	314	D	-0.357253	-0.206064	0.208144	0.488597	0.518514	-0.00774779	1.72004	1.01105
292	I	314	E	-0.0278893	-0.0211015	0.0235412	0.156801	0.375304	-0.360026	1.61256	0.936415
292	I	314	F	-0.267521	-0.1785	-0.0238178	0.0570456	-0.488665	0.301002	-0.443488	0.149817
292	I	314	H	-0.176022	-0.0352012	0.0278018	0.102701	0.217484	0.535385	0.797774	0.409787
292	I	314	K	-0.103557	-0.146464	-0.0361117	0.112724	-0.144244	-0.0384643	1.35982	0.706099
292	I	314	L	-0.0112506	-0.0373808	0.00181223	0.0245697	-0.640351	-0.0543927	-0.452507	0.0498623
292	I	314	M	0.201635	0.0665153	-0.0474977	0.0702315	-0.90881	0.0592888	-0.164663	0.0973951
292	I	314	N	0.0857141	-0.00825392	-0.0678536	-0.0349699	-0.256003	-0.165682	0.933228	0.0264254
292	I	314	P	-0.202351	-0.390589	-0.0305293	0.240848	-0.502675	0.430031	1.0697	0.356289
292	I	314	Q	-0.153133	0.149323	0.142948	-0.0838182	-0.277366	-0.690055	0.705663	-0.165121
292	I	314	R	-0.0760572	-0.035874	0.0513578	0.358824	0.120574	0.607667	1.47952	0.716775
292	I	314	S	-0.155608	0.112861	-0.0411874	0.102678	-0.875061	-0.160477	0.184356	-0.0192803
292	I	314	T	-0.143677	0.15964	-0.0148375	0.163416	-0.302672	0.162443	-0.132557	0.10372
292	I	314	V	-0.0601532	0.119	-0.0568399	0.0741611	-0.748658	0.192292	-0.335505	0.0800139
292	I	314	W	-0.227875	-0.0309641	0.0138278	-0.00611706	-0.742749	-0.133985	-0.189417	-0.101
293	Y	315	A	-0.178103	0.0195856	0.0358032	-0.0754444	-0.553061	0.0884316	-0.0149692	0.0625776
293	Y	315	C	-0.0329516	0.0353799	-0.0255772	0.116348	-0.0717545	0.0473788	-0.172706	0.0413915
293	Y	315	E	-0.202351	0.171354	0.0206232	0.0560719	-0.502675	-0.351068	-0.0315301	-0.203311
293	Y	315	F	0.149439	-0.078835	-0.0698614	-0.16117	0.0720615	-0.217041	0.0136974	-0.239831
293	Y	315	K	-0.461988	-0.220838	0.0900446	-0.116578	-0.122464	-0.812969	-0.0103408	-0.613473
293	Y	315	L	-0.0240644	0.076957	-0.0197339	-0.00557638	-0.748658	0.0286714	-0.0666592	-0.0431769
293	Y	315	M	0.157657	0.0243845	-0.0336994	0.0206829	-0.619789	-0.270672	-0.750704	-0.179685
293	Y	315	Q	-0.139769	0.129284	0.183785	-0.126385	-0.578396	-0.0599689	-0.53322	-0.377204
293	Y	315	S	-0.166684	0.113405	0.0367118	0.0321408	0.358322	-0.138832	-0.276043	-0.0141656
293	Y	315	T	0.002549	0.062654	-0.0269887	-0.215149	-0.932505	-0.520312	-0.285268	-0.431608
293	Y	315	V	-0.197444	0.0374236	-0.000961095	-0.0816089	-1.06695	-0.335249	-0.156469	-0.167753
294	Q	316	A	0.0766492	0.00936645	0.0149625	-0.0172209	-1.02244	-0.13569	-0.500143	-0.0993804
294	Q	316	E	0.190449	0.076067	0.0719649	0.115973	-0.711935	-0.155365	-0.14388	-0.0249719
294	Q	316	F	-0.0140997	0.168314	-0.0393032	0.0111876	-1.00976	-0.214692	-0.0614934	0.178383
294	Q	316	G	0.17441	0.0296276	0.0169889	-0.102614	-0.720368	-0.461701	-0.287011	-0.315606
294	Q	316	H	-0.0384942	0.103377	-0.00299985	0.0981274	-0.012965	0.23509	-0.278578	0.209213
294	Q	316	I	-0.168828	0.0314848	0.00125305	0.0101451	-0.486881	-0.475583	-0.265613	-0.300361
294	Q	316	K	0.0657151	-0.027411	-0.0769007	-0.0287879	-0.349248	-0.169336	-0.179133	-0.129365
294	Q	316	L	0.0907465	0.0889791	0.0918719	0.039399	-0.524848	0.170621	-0.178642	0.0972283
294	Q	316	N	0.38311	0.21842	0.0520084	-0.0930814	-0.739764	-0.217282	-0.431346	-0.162854
294	Q	316	P	-0.00646269	-0.0143079	0.0331885	0.0369154	-0.566062	-0.225524	0.0664509	-0.101271
294	Q	316	R	0.0580999	0.0441894	0.0731189	0.390014	0.0334238	0.745088	-0.23882	0.557911
294	Q	316	S	0.138172	0.112861	-0.120131	-0.147389	-0.24549	0.236863	-0.360014	-0.0992767
294	Q	316	T	0.20684	-0.0315669	0.0493882	-0.0677135	0.00663058	0.0344261	-0.275552	-0.0265201
294	Q	316	V	-0.0176765	0.103047	-0.0333994	0.109834	-0.625021	0.0820646	-0.454906	0.181656
294	Q	316	Y	0.164655	0.123516	-0.0762868	0.198723	0.0713559	0.298631	-0.184498	0.301856
295	G	317	A	-0.00345141	0.0317456	-0.0241891	0.0352935	-0.778882	-0.240637	-0.290008	-0.108323
295	G	317	E	-0.242969	0.00541666	0.0786151	0.0237026	-0.870652	-0.164946	0.387599	-0.18209
295	G	317	H	-0.208103	-0.00113695	0.0998044	0.017225	-0.100188	0.0533235	-0.134192	-0.00140333
295	G	317	I	-0.311495	-0.0895589	0.0678259	0.121237	-0.736759	0.152206	0.69462	0.0733438
295	G	317	L	-0.0707691	0.0190774	0.0683715	0.0449828	-0.748658	-0.21263	0.684205	-0.016205
295	G	317	M	-0.0133627	0.100321	-0.0139849	-0.0468953	-0.551524	-0.535834	0.130475	-0.258736
295	G	317	N	-0.0658411	0.136569	-0.0406173	-0.0134589	-1.09822	-0.257905	-0.177986	-0.183136
295	G	317	P	-0.112812	0.00839639	0.0895332	0.00325271	-0.892263	-0.0687172	0.715867	-0.10844
295	G	317	R	-0.109314	-0.0467241	0.0114625	0.173976	-0.60778	-0.170693	-0.00329535	0.0196522
295	G	317	S	-0.177489	0.00799408	-0.0364477	-0.0322324	-0.473266	-0.0866939	-0.264232	-0.141392
295	G	317	V	-0.115445	0.0865324	0.0563765	0.055651	0.346701	0.00070168	0.396115	0.0508797
295	G	317	W	0.164827	0.121295	0.0418125	-0.139674	-0.535844	0.0954546	-0.189637	-0.1082
296	G	318	A	-0.229674	0.0215916	-0.0658214	0.0265301	-0.49221	-0.151555	-0.287333	0.0646937
296	G	318	C	-0.10985	-0.0561351	-0.0459338	0.0456643	-0.875061	0.0430856	-0.0282524	0.120133
296	G	318	D	-0.00732064	0.00982578	0.0975542	-0.0570584	-0.336803	-0.204109	0.00940322	-0.228744
296	G	318	I	-0.165787	0.0602035	0.0991519	0.120759	0.506615	0.123677	0.07467	0.188647
296	G	318	K	-0.327853	0.0550346	-0.0426962	-0.079325	-0.511208	-0.167622	-0.323364	-0.140331
296	G	318	L	-0.154385	0.150019	-0.0435073	-0.185196	-1.06127	-0.240774	-0.262765	-0.334047
296	G	318	M	0.0493733	0.0746332	0.105614	-0.0402529	-0.875061	0.0619433	-0.608036	0.121403
296	G	318	P	-0.127717	0.0598802	0.0235089	-0.241692	-0.724524	-0.576138	0.0739801	-0.479876
296	G	318	Q	0.0451876	0.2378	0.0418125	-0.118732	-0.560667	-0.432523	-0.117551	-0.274161
296	G	318	R	-0.0833534	0.108361	-0.0202662	-0.0340693	-0.433039	0.356329	-0.251025	0.132404
296	G	318	S	-0.133939	0.0811374	-0.10042	-0.197197	-1.04969	-0.325643	-0.578543	-0.34277
296	G	318	T	-0.156254	-0.0352012	-0.0254695	0.107623	-0.463757	0.0550541	-0.214461	0.0594829
296	G	318	V	0.0110646	-0.095899	0.0161459	0.317628	-0.361346	0.59548	-0.156469	0.0402416
297	M	319	A	0.265083	0.193742	0.0234525	-0.0916226	-0.888026	-0.405104	-0.319971	-0.0840934
297	M	319	D	0.0820798	-0.204952	0.160922	-0.207864	-0.578396	-0.29427	-0.311371	-0.452356
297	M	319	E	-0.0384942	0.200476	-0.123283	0.193409	-0.771521	0.179945	-0.203465	0.263901
297	M	319	F	0.116408	0.0779322	0.103807	-0.23229	-0.502675	-0.16227	-0.33256	-0.416331
297	M	319	G	-0.205295	0.0517703	-0.00641547	-0.10523	-0.350718	-0.190895	-0.277513	-0.204475
297	M	319	I	-0.251569	0.00735116	0.0447569	0.154807	0.0835904	0.316959	-0.0473244	0.259643
297	M	319	L	0.0526409	0.032657	-0.0364271	-0.126859	-0.308775	0.0199659	-0.0875068	-0.0740684
297	M	319	N	-0.0694757	0.14653	-0.0117197	0.0249689	-0.840847	0.0653777	-0.619579	0.00340082
297	M	319	P	-0.0883405	-0.125274	0.0447097	0.0751906	-0.0203529	-0.170745	-0.163502	0.462437
297	M	319	Q	-0.118371	0.108809	-0.0270688	-0.178648	-0.754487	-0.0198614	-0.584372	-0.123867
297	M	319	R	0.0318236	0.141835	-0.00497522	-0.156658	-0.39794	0.166948	-0.160878	0.0403085
297	M	319	S	0.0406871	-0.118204	0.00664808	-0.132613	-0.259637	-0.238478	-0.650189	-0.180398
297	M	319	T	-0.0866577	-0.00788881	0.0162826	0.0126458	-0.535045	-0.166471	-0.3386	0.227719
297	M	319	V	-0.0487989	-0.0352012	-0.0879227	-0.0982379	0.301629	-0.275887	0.129321	-0.0730179
297	M	319	Y	-0.067096	0.0131035	-0.0441021	0.0560047	-0.838467	-0.0355519	-0.367322	0.14791
298	V	320	A	0.130497	0.00735116	-0.0273134	-0.0583761	-0.350718	-0.219401	-0.0836925	-0.201353
298	V	320	E	-0.0716102	0.161497	-0.0261535	0.181739	-0.299932	0.226922	-0.254755	-0.0481358
298	V	320	F	0.0310357	0.0758085	0.0610024	-0.187278	-0.236407	-0.252851	0.0306178	-0.286475
298	V	320	G	-0.124296	-0.0552546	0.0611285	-0.177193	-0.466013	-0.358089	-0.119807	-0.363806
298	V	320	I	0.0468474	-0.101458	0.0147937	0.0871711	-0.122464	0.106772	-0.311371	0.231926
298	V	320	K	0.00879794	0.190621	0.0413853	0.0114976	-0.932505	-0.123282	-0.323057	-0.0353132
298	V	320	L	-0.0305544	0.0643436	0.00329489	-0.10412	-0.613425	-0.322599	-0.465587	-0.227708
298	V	320	N	0.0627124	-0.0831247	-0.048729	-0.0340689	-0.640351	-0.0635794	0.0940357	-0.125221
298	V	320	P	-0.193396	-0.00983778	-0.00590685	-0.0867444	-0.678767	-0.277224	-0.181292	-0.30315
298	V	320	Q	-0.228158	-0.0199229	-0.0263734	0.0769807	-0.595429	0.0627101	-0.550253	0.244229
298	V	320	R	-0.150972	0.0506198	0.0636809	-0.188701	-0.906776	-0.334865	-0.297328	-0.269214
298	V	320	S	-0.176282	0.0517703	-0.0108147	-0.221697	-0.872127	-0.416682	-0.276043	-0.423687
298	V	320	T	0.0107239	0.0195856	-0.0841999	-0.155828	-0.958607	-0.0415658	-0.545454	-0.301765
299	N	321	C	-0.231054	0.104261	0.265677	0.127959	-0.512895	-0.0754856	0.0551607	0.0359196
299	N	321	D	0.183355	0.175756	-0.0278234	0.207249	-0.0377886	0.133106	0.193025	0.319987
299	N	321	F	-0.235519	0.0466609	-0.022305	-0.261551	-0.711935	-0.216459	0.00224829	-0.274819
299	N	321	G	-0.0141616	0.0925228	0.0948692	0.0283045	-0.252338	0.213479	-0.207162	0.106361
299	N	321	H	0.408664	0.241434	0.0301685	-0.110707	-0.803705	-0.101029	-0.390552	0.539114
299	N	321	K	0.0596549	0.0792332	0.0685467	-0.171952	-0.627614	0.141237	0.0543845	-0.0960992
299	N	321	L	0.173114	-0.0131705	0.0505361	-0.0649594	-0.639094	0.0297436	-0.258125	-0.0404491
299	N	321	M	0.161509	-0.0352012	-0.0346459	-0.035812	-0.603702	-0.322297	-0.257495	0.434243
299	N	321	P	-0.0494895	0.0960777	0.0537117	-0.065616	-0.986636	-0.295563	-0.3394	0.0459539
299	N	321	R	0.00682882	-0.0895589	-0.0431983	0.00267526	-0.657577	0.17664	-0.214461	0.189405
299	N	321	S	0.106189	0.0430667	0.0787274	-0.116731	-0.211865	-0.0966132	-0.120931	0.443278
299	N	321	T	-0.0436338	-0.024618	-0.0474605	-0.207469	-0.176822	0.207464	-0.0646985	-0.0839724
299	N	321	V	0.0700709	0.0353799	0.035983	-0.0100764	-0.578396	0.362832	-0.197427	0.0974813
299	N	321	Y	0.111863	0.0752514	-0.0275648	-0.0428001	-0.441719	0.374936	-0.0285657	0.141755
300	S	322	A	-0.205604	0.0947735	-0.0158709	-0.12457	-0.608591	-0.186318	-0.208027	-0.248142
300	S	322	E	-0.392968	-0.44707	0.0129364	-0.105362	0.364699	-0.176298	-0.113003	-0.293483
300	S	322	H	-0.449399	-0.174989	0.0446418	-0.0719247	-0.410905	-0.158448	-0.298782	-0.139355
300	S	322	L	-0.179758	-0.186469	0.057004	-0.055457	-0.239051	0.103943	0.187675	0.0504096
300	S	322	N	-0.585732	-0.235687	-0.181501	0.0187861	-0.619789	-0.113324	-0.148644	-0.184294
301	Q	323	A	-0.0515023	0.101849	-0.033745	-0.0288375	-0.539817	-0.25323	-0.532429	-0.149344
301	Q	323	C	-0.590531	-0.885439	0.0679571	-0.0132682	-0.464887	0.204886	-0.294772	0.146576
301	Q	323	E	-0.32729	0.0176511	0.0147937	-0.0426334	-0.724524	-0.132142	-0.156469	-0.0073263
301	Q	323	H	-0.0732563	0.0451397	0.0465589	-0.0340851	0.0646225	0.0599346	-0.249223	0.0276062
301	Q	323	I	0.106707	-0.0363133	-0.0645628	-0.0556496	-0.404471	-0.321026	-0.137446	-0.194128
301	Q	323	K	0.0406871	0.158226	0.212509	-0.0318186	0.0413927	-0.120186	-0.265613	0.0379731
301	Q	323	L	0.116264	0.0294387	0.0184643	0.142205	-0.308999	0.531194	-0.352764	0.22078
301	Q	323	P	-0.0583998	-0.420044	0.056613	0.232032	-0.675306	-0.0454037	0.446025	0.11917
301	Q	323	R	0.241602	-0.0161299	0.076481	-0.00440565	-0.109875	0.221972	0.144561	0.220369
301	Q	323	S	-0.237019	0.0454412	-0.0214889	-0.0934804	-0.864703	-0.207372	-0.342405	-0.171327
301	Q	323	V	-0.337358	0.00511827	-0.00394499	-0.186513	-0.782516	-0.514335	-0.0383696	-0.384924
301	Q	323	W	0.0570775	-0.101793	0.0380846	0.0866328	-0.294399	0.502518	-0.162073	0.314867
302	V	324	A	-0.105949	0.120551	0.0757272	0.0838099	0.302551	0.0952882	-0.0819689	0.0997234
302	V	324	D	-0.141156	0.211471	0.0921176	-0.099336	-0.45921	-0.433455	-0.414033	-0.308954
302	V	324	E	-0.292528	-0.00240868	0.0278018	0.0427044	-0.0255541	-0.0375126	-0.214461	0.00692033
302	V	324	F	-0.226485	-0.178959	-0.054663	0.159527	-0.623719	0.15812	0.00503403	0.182984
302	V	324	I	0.15166	-0.0438014	-0.151092	-0.124568	-0.476023	-0.193952	-0.606938	-0.179596
302	V	324	K	-0.0933133	0.0865324	0.0203669	-0.120067	-0.631475	-0.214296	-0.160329	-0.152881
302	V	324	L	-0.415889	-0.0389489	-0.0388741	-0.0247366	-0.386081	0.4679	-0.267119	0.0590631
302	V	324	M	-0.103402	-0.214498	-0.167907	0.168745	-0.507815	0.358595	-0.0946617	0.204625
302	V	324	N	-0.0462914	0.0512566	-0.0171373	0.177907	-0.483034	0.435281	-0.241563	0.25547
302	V	324	P	-0.0599831	-0.0895589	0.07233	0.381145	-0.642854	0.15807	1.09252	1.07516
302	V	324	R	-0.0607706	0.00291199	-0.0545952	-0.12684	-0.861697	-0.19656	-0.196732	-0.164519
302	V	324	S	0.0544028	0.104821	-0.000148266	-0.106889	-0.674146	-0.0753659	-0.0517335	-0.16882
302	V	324	W	-0.187322	-0.0157726	-0.0682067	-0.286615	-0.253563	-0.347453	-0.208387	-0.451674
303	K	325	A	-0.0262597	0.0767726	0.0452457	-0.188975	-0.627614	-0.391948	-0.0595589	-0.255776
303	K	325	E	-0.278072	-0.0438014	0.0734453	-0.138822	-0.180456	-0.355787	0.050357	-0.192748
303	K	325	F	-0.122815	0.211471	-0.0784209	-0.0355397	-0.888026	-0.100256	-0.14388	0.0534742
303	K	325	H	-0.0168522	0.0975278	-0.0491506	0.00780761	-0.539025	0.0802714	-0.301963	0.042578
303	K	325	N	0.0723771	0.0282013	-0.0646215	-0.139643	-0.324857	-0.167723	-0.669652	-0.203936
303	K	325	P	-0.0725739	0.0940855	-0.0204055	-0.017386	-0.302672	0.144937	0.670502	0.179043
303	K	325	R	-0.0466776	-0.0159815	-0.00168706	-0.0101039	-0.629549	0.196667	-0.24858	0.0112394
304	Q	326	D	-0.0865556	-0.25705	0.105133	-0.15513	-0.377737	-0.289037	-0.63359	-0.283163
304	Q	326	E	-0.230672	0.0487438	-0.0858971	0.0771101	-0.875061	0.0435896	-0.461908	0.18576
304	Q	326	H	-0.319464	0.0625321	0.0211493	-0.339229	-0.318759	0.0953143	-0.176672	-0.331403
304	Q	326	K	-0.253763	0.0163566	-0.012668	-0.0451164	0.133636	0.0999503	-0.0575743	-0.0632233
304	Q	326	M	0.0540511	0.0731684	-0.0231283	-0.0860047	-0.861697	0.0476453	-0.293642	-0.00589314
304	Q	326	N	0.149832	-0.106158	-0.0428631	-0.2023	-1.12246	-0.248376	-0.350289	-0.380713
304	Q	326	T	0.101284	0.0840718	-0.00702378	-0.19639	-1.15127	-0.501374	-0.304459	-0.427318
304	Q	326	V	-0.0842516	0.0865324	-0.0643876	-0.025362	-0.627614	0.221788	-0.174952	0.221947
305	A	327	C	-0.366147	-0.47953	0.21485	-0.181827	-0.748658	-0.288942	-0.277513	-0.28782
305	A	327	D	-0.105441	-0.138777	0.072133	-0.28266	-0.377737	-0.703471	0.251016	-0.443508
305	A	327	G	0.00459074	0.0813312	0.0288924	0.0292903	-0.614492	-0.149501	-0.143347	-0.0507562
305	A	327	H	-0.275583	0.0291309	-0.0781628	-0.0819485	-0.642854	-0.139168	-0.898708	-0.125917
305	A	327	I	-0.514721	-0.164192	-0.144853	-0.290254	-0.866198	-0.246798	-0.453045	-0.35615
305	A	327	K	0.278048	0.0476143	0.110635	-0.0344343	-0.221849	-0.119864	0.0732052	-0.00405424
305	A	327	L	-0.337335	-0.0199229	0.0060621	-0.182588	-1.02088	-0.24449	-0.262489	-0.26729
305	A	327	M	-0.064473	-0.109762	-0.0535437	-0.287743	-0.847909	-0.488709	-0.978824	-0.421741
305	A	327	N	0.1908	0.0865324	-0.0323544	-0.147128	-1.06976	-0.362048	-0.200673	-0.321635
305	A	327	P	-0.000149165	-0.365765	0.0808366	0.326219	0.228479	0.117396	1.18923	1.08784
305	A	327	S	-0.127194	0.0905351	-0.0177082	-0.226652	0.0824839	-0.470341	-0.428642	-0.415094
305	A	327	V	-0.358675	-0.0895589	-0.0267141	-0.0723894	-0.586996	0.0707911	0.00908772	0.0481208
305	A	327	Y	-0.178304	-0.0103776	-0.0842425	0.118397	-0.184777	0.147455	-0.0852433	0.173708
306	Q	328	F	0.158227	0.244471	0.0352421	-0.308196	-0.271537	-0.73541	0.0235174	-0.618069
306	Q	328	G	-0.137497	0.0565692	-0.0318363	0.0881137	0.0696823	0.197346	-0.104389	0.31926
306	Q	328	H	0.193915	-0.0315669	0.00705039	-0.285304	0.00663058	-0.291461	-0.328404	-0.255537
306	Q	328	K	0.150682	0.00486236	-0.0936609	0.144172	-0.507815	0.168189	0.0814295	-0.146585
306	Q	328	L	-0.204643	0.0469178	-0.0256425	0.00221166	-0.681058	0.196764	-0.0716105	-0.188037
306	Q	328	M	-0.163433	0.156732	-0.0591375	-0.319441	-0.958607	-0.84029	-0.612401	-0.783837
306	Q	328	N	0.0717213	0.0968557	-0.0564898	-0.183828	-0.662972	-0.197378	-0.0248792	-0.319365
306	Q	328	R	0.088658	-0.116997	-0.177578	-0.20011	-0.0619041	-0.351851	-0.0678802	-0.311448
306	Q	328	S	-0.323242	0.058861	-0.0954072	-0.21516	-0.527786	-0.561173	-0.357671	-0.452805
306	Q	328	V	0.0373591	0.00177128	-0.0367062	0.075189	-0.519576	-0.0944147	-0.282514	-0.104034
306	Q	328	W	0.00205769	0.0653431	-0.068654	-0.0929929	-0.551524	-0.16834	0.057924	-0.290922
307	Y	329	C	-0.0996886	0.030051	0.0413527	0.118033	-0.423494	0.368305	-0.218617	0.270809
307	Y	329	D	-0.11566	0.0593802	0.0814674	-0.0215703	-0.512895	-0.262258	-0.342779	-0.222844
307	Y	329	E	-0.159878	-0.26565	0.109608	0.0292514	-0.742749	-0.0580528	-0.0285657	-0.172318
307	Y	329	F	-0.115782	0.124321	-0.00934003	0.0073959	-0.477852	0.310104	-0.345525	0.182552
307	Y	329	G	-0.339173	-0.0215056	-0.0403091	-0.0495458	-0.573153	-0.11106	0.0883239	-0.0945811
307	Y	329	H	-0.193396	0.0788456	0.08757	-0.143988	0.0735774	-0.296221	-0.203465	-0.331718
307	Y	329	I	0.0546229	0.211471	0.08757	-0.0496975	-0.542184	0.243979	-0.576189	0.109205
307	Y	329	L	-0.169973	0.102679	0.0147101	-0.222843	-0.851011	-0.208753	-0.417654	-0.379881
307	Y	329	N	-0.280957	0.0845979	-0.0180553	-0.0744987	-0.581282	-0.140567	-0.211594	-0.237037
307	Y	329	R	-0.302987	-0.0819171	0.0584985	-0.103851	-0.420381	-0.0817598	-0.164351	-0.272437
307	Y	329	S	-0.0220226	-0.0255765	0.102634	-0.0295993	-0.557033	0.213748	-0.169434	0.0345766
307	Y	329	T	-0.307174	0.0865324	-0.0804892	0.0688915	-0.930579	-0.0657214	-0.283342	-0.107569
307	Y	329	W	-0.111045	0.0630513	-0.0918749	-0.294396	-0.595429	-0.467295	-0.504495	-0.499206
308	N	330	A	-0.0900149	0.0451397	-0.00934003	0.00842289	-0.826369	-0.702195	-0.328895	-0.343574
308	N	330	C	-0.142957	0.068049	0.119327	0.0391656	-0.642854	-0.774028	-0.375829	-0.452086
308	N	330	D	-0.0503934	-0.0226121	0.0659109	0.0348036	-0.146598	-0.0719418	-0.277513	-0.13041
308	N	330	E	-0.269298	-0.214498	-0.143234	0.043622	-0.268592	0.336129	-0.00156691	-0.341641
308	N	330	F	-0.200757	-0.121744	0.0719649	-0.000439553	-0.711935	-0.277433	0.0602402	0.570236
308	N	330	G	-0.12001	0.0889791	-0.0718325	0.0562658	-0.690107	-0.725015	-0.298143	-0.517192
308	N	330	K	0.316894	-0.0547968	0.0364175	-0.0143422	0.166331	0.568333	0.160355	0.457365
308	N	330	L	0.0136289	-0.0218071	-0.0908593	0.0205562	-0.654672	-0.471004	-0.323189	0.156565
308	N	330	P	0.0942063	0.0195856	0.0774864	0.126298	-0.0115434	0.0647228	1.2995	0.612667
308	N	330	Q	0.0222037	-0.0895589	0.0169889	0.0308723	-0.560667	-0.697653	-0.293642	-0.497551
308	N	330	R	0.142145	0.177257	-0.00680769	-0.0189926	-0.635301	-0.507348	-0.398239	-0.234024
308	N	330	S	0.00480752	0.0487438	-0.0309121	-0.000993021	-0.457301	-0.323615	-0.287185	-0.0398485
308	N	330	W	0.084396	0.0168965	-0.00934003	0.010944	-0.206785	-0.0885586	-0.462639	-0.374882
309	F	331	A	-0.0613024	0.0423287	-0.00934003	0.127497	-0.336803	-0.214284	0.272645	-0.304631
309	F	331	G	0.084396	0.165714	0.0946648	0.123303	-0.109875	0.199971	0.899089	0.86295
309	F	331	H	-0.42366	-0.179735	0.109068	0.117802	-0.404471	-0.730256	0.117827	-0.513571
309	F	331	L	0.0743153	0.195903	0.00691406	0.0757539	-0.474187	-0.0852337	-0.221885	-0.158806
309	F	331	S	-0.136415	0.0865324	-0.0517439	0.114686	-0.433713	-0.260236	0.456561	-0.184544
309	F	331	V	-0.052067	0.076067	-0.0135361	0.128681	-0.419338	-0.563982	0.456926	-0.368608
309	F	331	W	0.296555	0.161497	-0.0917502	0.0792007	-0.787911	-0.818813	-0.441705	-0.466704
309	F	331	Y	0.218871	0.0688036	-0.00934003	-0.000439119	-0.417245	0.465331	-0.24713	0.49979
310	V	332	A	-0.121235	0.041057	-0.102939	0.0725248	-0.268592	0.0417544	-0.373178	-0.1702
310	V	332	C	-0.1331	0.233748	-0.143619	0.0838596	-0.852554	-0.131305	-0.506347	-0.254576
310	V	332	D	0.132085	-0.0170082	-0.0769394	0.109877	-0.623719	-0.0665506	-0.0556638	-0.109119
310	V	332	E	-0.167589	-0.029263	-0.00934003	0.0895725	-0.599585	-0.427496	-0.554409	-0.307244
310	V	332	G	-0.119724	-0.0219982	-0.0709969	0.104655	-0.836874	-0.618769	-0.365728	-0.395409
310	V	332	H	0.128163	-0.075081	0.0382084	0.0694465	-0.18406	0.0254373	-0.248028	-0.36908
310	V	332	I	0.0794397	-0.133763	0.0132258	-0.00603886	-0.152427	-0.303187	-0.0403041	-0.305756
310	V	332	K	-0.28796	0.0890647	-0.103174	0.067331	-0.726587	-0.826289	-0.273925	-0.543389
310	V	332	M	0.00631819	0.171963	-0.0437089	0.0798207	-0.843214	-0.809846	-0.430061	0.0695151
310	V	332	N	0.139197	0.134237	-0.0190634	0.0868571	-1.01137	-0.251428	-0.188038	-0.0638845
310	V	332	Q	-0.0132947	0.0111113	0.0584118	0.0504083	-0.765917	-0.21881	-0.294772	-0.471052
310	V	332	R	-0.173336	0.0801922	-0.0270688	0.0913855	-0.415669	-0.26012	-0.408281	0.031522
310	V	332	S	-0.33768	0.0565692	-0.0363433	0.082591	-0.852554	-0.370924	-0.270258	-0.130124
310	V	332	T	-0.0835174	0.100575	-0.0582936	0.0754184	-0.328794	-0.192097	-0.327083	-0.404647
310	V	332	W	0.0152825	0.0779322	-0.00934003	0.0675751	-0.522879	-0.360022	-0.214461	-0.415915
310	V	332	Y	-0.219384	0.0353799	0.121524	0.057892	-0.537437	0.12936	-0.0151397	-0.231666
311	G	333	A	-0.249348	0.0708522	0.0254221	0.0550847	-0.771521	-0.606085	-0.601405	-0.392803
311	G	333	E	-0.228158	-0.17917	0.0528079	0.0350872	-0.470491	-0.705735	0.000654551	-0.694673
311	G	333	F	-0.173193	0.0865324	-0.0550975	0.0753566	-0.833669	-0.188468	-0.362523	-0.134649
311	G	333	H	-0.205674	0.0660107	-0.0539222	0.0581452	-0.617149	-0.492681	-0.571972	-0.135879
311	G	333	I	-0.111045	0.220426	0.00705039	0.12419	-0.771521	-0.286505	-0.358367	0.301254
311	G	333	K	-0.230538	0.0131035	-0.0413422	0.087735	-0.442907	-0.8126	-0.532429	-0.608904
311	G	333	L	-0.0513156	-0.08261	0.0356271	0.105081	-0.744727	-0.423361	-0.206635	-0.496037
311	G	333	N	-0.101035	0.0404713	-0.0854664	0.0554232	-0.984936	-0.870143	-0.603968	-0.285796
311	G	333	P	0.0842677	0.0243845	0.108299	0.134865	0.144055	-0.366051	1.48257	0.594507
311	G	333	R	-0.13274	-0.0217006	-0.067905	0.0880271	-0.789249	-0.726926	-0.501035	-0.613165
311	G	333	S	-0.133568	-0.011954	0.0104449	0.038118	-0.553368	-0.644001	-0.362064	-0.533615
311	G	333	T	-0.155608	0.133311	0.00996513	0.0745772	-0.477121	-0.284939	-0.329282	-0.474842
311	G	333	V	0.256956	0.0389252	0.0589248	0.0909433	-0.727615	-0.050311	-0.15956	-0.152157
311	G	333	W	-0.273707	-0.0265071	-0.135744	0.0693237	-0.39794	-0.803963	-0.227825	-0.505502
312	A	334	C	0.303929	0.13229	0.115599	0.0554928	-0.657577	-0.777264	-0.244424	-0.459115
312	A	334	D	-0.379033	-0.0533467	-0.00934003	0.111078	-0.366093	-0.0450346	0.067264	-0.0973146
312	A	334	F	-0.454163	-0.181329	-0.0331429	0.0292612	-0.754487	-0.781627	-0.23219	-0.407887
312	A	334	G	-0.224381	0.0816251	0.0164372	0.118576	-0.84635	-0.0694229	-0.153356	-0.351285
312	A	334	H	-0.284886	0.0927814	-0.0493033	0.0861956	-0.838467	-0.990651	-0.571442	-0.366493
312	A	334	I	0.15463	-0.224257	-0.10625	-0.00674786	0.704151	0.494699	-0.0895221	0.408784
312	A	334	K	0.26547	-0.00873566	-0.081222	0.0214397	-0.349248	0.488708	0.160815	0.589695
312	A	334	L	0.146915	-0.0624066	-0.115505	0.0541673	-0.798504	-0.862144	-0.385351	-0.489645
312	A	334	M	0.120638	-0.0605952	0.0261323	0.023878	-0.852554	0.0187522	-0.243106	-0.149339
312	A	334	N	-0.162678	0.0929665	-0.0923143	0.0847438	-1.24115	-0.878378	-0.497007	-0.616788
312	A	334	P	-0.322835	0.0318633	-0.0822979	0.132855	-0.264138	-0.315289	1.07107	0.397597
312	A	334	Q	-0.0070049	-0.0743189	-0.0198902	0.0538467	-0.675306	-0.822362	-0.63013	-0.304093
312	A	334	S	-0.270808	0.047411	0.02701	0.0430368	-0.502675	-0.0338256	-0.121707	-0.223697
312	A	334	T	0.114746	0.137685	0.00987023	0.0442673	-0.576219	-0.105498	-0.0304403	-0.0522681
312	A	334	V	0.210529	-0.0656467	0.0292234	0.000825204	-0.0713116	-0.477841	-0.0595589	-0.178379
312	A	334	W	0.0490125	0.260957	0.0256376	0.0300613	0.611483	-0.0771158	-0.54746	-0.279756
313	S	335	A	-0.200206	-0.0186277	-0.105176	0.0141695	-1.18478	-0.888334	-0.470594	-0.53629
313	S	335	D	-0.10644	0.110801	-0.135946	0.113012	-0.517915	-0.906611	-0.405792	-0.447033
313	S	335	E	-0.0262597	0.0801922	-0.127439	0.0943793	0.150537	-0.64913	0.144561	0.111993
313	S	335	F	-0.290773	-0.0226121	0.0035289	0.0942353	-1.00328	-0.0703052	-0.289094	0.246596
313	S	335	G	-0.149802	0.0156765	-0.00620431	0.0430317	-0.542184	-0.0845859	-0.15022	-0.134562
313	S	335	H	-0.0523625	0.0987669	-0.058558	0.0816272	-1.02555	-0.600577	-0.253379	-0.369748
313	S	335	I	0.147751	-0.0547968	-0.0433245	0.0760469	-0.0697578	-0.0972541	-0.103763	-0.0771358
313	S	335	K	-0.0672183	0.0466609	-0.000739854	0.0927461	-0.879426	-0.639416	-0.13528	-0.275656
313	S	335	L	-0.232149	0.0766052	-0.0366632	0.136988	-0.69633	-0.796459	-0.270942	-0.396036
313	S	335	M	-0.202351	0.0672272	-0.00317972	0.0900384	-0.724524	-0.980224	-0.0103408	-0.539519
313	S	335	N	-0.115782	0.0175052	-0.0936609	0.0541524	-0.557033	-0.221604	0.0280556	-0.021154
313	S	335	P	-0.0346677	-0.0073721	-0.024992	0.128281	-0.233535	0.124634	1.1311	1.41825
313	S	335	Q	0.102344	0.13229	-0.178132	0.0853656	-0.650278	-0.848632	-0.237125	-0.499506
313	S	335	R	0.00508641	0.0497057	0.0025592	0.0712962	-0.21388	-0.340787	-0.344795	-0.290528
313	S	335	T	0.185281	0.00735116	-0.078976	0.0621019	-0.61182	-0.344778	-0.406942	-0.195336
314	E	336	G	-0.128984	0.0109061	-0.0301599	0.0271439	0.0282597	-0.55562	-0.0591894	-0.401065
314	E	336	L	-0.110124	-0.120228	0.0659421	0.11888	-1.38049	-0.553736	-0.244228	-0.432053
314	E	336	M	-0.0289488	-0.0895589	-0.0604925	0.0111707	-0.61182	-0.428734	-0.265613	-0.360173
314	E	336	N	-0.171022	0.089886	-0.0678208	0.0610993	-0.98323	-0.349846	-0.269047	-0.215201
314	E	336	P	0.255237	-0.0412542	0.124554	0.127792	0.0413927	-0.674242	1.29069	0.566263
314	E	336	R	-0.0292611	0.0128603	0.058631	0.0851049	-0.360151	-0.547567	-0.352764	-0.188257
314	E	336	T	-0.166744	-0.283379	-0.0557088	0.027731	-0.777053	-0.0924935	-0.305908	-0.0585091
314	E	336	V	-0.184147	-0.105353	-0.00637555	-0.0297873	-0.566658	-0.498013	-0.113996	-0.117307
314	E	336	W	0.18102	0.137685	-0.00488568	0.0557039	-0.264138	0.156178	-0.0940226	-0.10764
315	Q	337	A	0.107922	0.141835	-0.0300246	0.0178077	0.332204	0.193805	-0.166688	0.0920858
315	Q	337	D	0.113238	-0.0895589	0.0162141	0.0546891	-0.39794	-0.780807	-0.0517335	-0.511487
315	Q	337	F	-0.343317	0.0543477	-0.0188853	0.0244801	-0.718275	-0.5545	-0.15022	0.179155
315	Q	337	G	0.0622268	0.093711	0.0051378	0.0488644	-0.951308	-0.0593255	-0.179133	0.173088
315	Q	337	H	-0.172207	-0.0895589	0.0169889	0.0135794	-0.305395	0.584514	-0.43631	0.0794529
315	Q	337	K	-0.232314	-0.0412542	0.0817404	-0.00549665	-0.0555173	-0.416841	-0.0103408	-0.337371
315	Q	337	L	0.138572	-0.0727454	0.0120816	-0.00512878	-0.175604	-0.0978173	-0.18158	-0.124525
315	Q	337	P	-0.131377	-0.0203203	-0.0429796	0.122923	-0.1484	-0.593858	1.12821	0.245488
315	Q	337	R	-0.30637	0.0487438	-0.0690685	0.00891795	-0.588211	-0.421713	-0.43389	-0.1998
315	Q	337	S	0.0697153	0.145127	-0.00734327	0.019697	-0.914856	-0.446836	-0.533887	-0.326547
315	Q	337	T	0.0924825	-0.125031	0.0910305	0.0179214	-0.754487	-0.840309	-0.584372	-0.468472
315	Q	337	V	0.100195	0.13229	-0.0540864	0.00260043	-1.03476	-0.74722	-0.512464	-0.452477
315	Q	337	W	-0.265142	0.0195856	-0.0189914	0.0273444	-0.537437	-0.40984	0.109799	-0.363672
315	Q	337	Y	0.128642	0.0151765	0.0247398	0.00147726	-0.569622	-0.677489	0.0398258	-0.411567
316	L	338	A	-0.0957315	0.0823764	-0.0247149	0.0445939	-0.940124	-0.00839603	-0.258125	-0.268706
316	L	338	F	-0.237394	0.161166	-0.0230197	0.0399291	-0.291046	0.00920372	-0.191512	-0.139577
316	L	338	G	-0.185651	0.0437804	-0.117847	0.0848424	-0.992254	-0.504835	-0.0817765	-0.361177
316	L	338	H	0.369546	0.194438	0.0332123	0.0660483	-0.711935	-0.210446	-0.365728	-0.21105
316	L	338	K	0.22745	0.0531086	0.0888645	0.0731396	-0.705501	-0.779357	-0.359294	-0.450811
316	L	338	P	-0.40301	-0.147551	0.106825	0.100794	0.199755	0.159338	0.910478	1.35961
316	L	338	Q	-0.0586975	0.116915	0.125359	0.0728282	-0.221849	-0.0662442	0.221268	-0.0196804
316	L	338	R	-0.0330991	0.224436	-0.0175604	0.0521664	-0.238448	0.0217583	-0.0383696	-0.0586362
316	L	338	S	0.113238	0.00386283	0.0232473	0.0786936	-0.589826	-0.607274	-0.457499	-0.426896
316	L	338	T	-0.106528	0.0565692	-0.00934003	0.0343781	-0.782516	-0.654933	-0.0683328	-0.39966
316	L	338	V	0.0798392	0.282827	-0.00122214	-0.00999182	-0.603702	-0.0717628	-0.190549	0.284807
316	L	338	W	0.170321	0.0565692	-0.0488486	0.0645347	-0.718275	-0.100882	-0.24713	-0.287411
316	L	338	Y	-0.0542884	0.0865324	-0.0854302	0.0792586	-0.627614	-0.426603	-0.582438	0.0759402
317	E	339	A	0.0236537	0.0807029	-0.0263734	0.0195236	-0.896459	-0.875231	-0.328404	-0.604469
317	E	339	C	0.0242967	-0.278615	0.0778101	-0.0113033	0.38818	-0.0714504	-0.742735	-0.182748
317	E	339	D	-0.0803566	-0.158275	-0.0397227	0.0415682	-0.271537	-0.346688	-0.402451	-0.364882
317	E	339	F	0.152661	-0.176709	0.022323	-0.0268846	-0.954973	-0.686422	-0.54182	-0.391912
317	E	339	G	-0.219949	-0.0201374	-0.0752428	0.0786785	-0.418816	0.177462	-0.248701	0.00148115
317	E	339	H	-0.278568	-0.186469	0.041151	0.0172895	-0.441719	-0.719436	-0.220451	-0.10493
317	E	339	I	0.00143379	0.258896	-0.00401119	-0.0140622	0.554512	-0.247644	-0.219856	0.230334
317	E	339	K	-0.045134	-0.124887	-0.0843482	0.0492667	-0.262643	0.258654	-0.326611	-0.195682
317	E	339	L	-0.0203362	0.0480742	0.0512871	-0.00545028	-1.30594	-0.699428	-0.459128	-0.442909
317	E	339	M	-0.374286	-0.214498	0.0528079	-0.0151484	-0.838467	-0.719405	-0.31617	-0.433533
317	E	339	N	-0.0643947	0.133785	-0.0150924	0.0250759	-0.635301	-0.777592	-0.368276	-0.592719
317	E	339	Q	0.120998	-0.0103776	-0.10795	0.021738	-0.0835461	-0.764311	-0.816521	-0.507115
317	E	339	R	0.322076	-0.0721848	0.00518623	0.033239	-1.04674	-0.661923	-0.364745	-0.355314
317	E	339	S	0.0907331	0.0628181	-0.0331896	0.02351	-1.29773	-0.435548	-0.298308	-0.341095
317	E	339	T	0.207019	0.0055749	-0.00727687	0.0185886	-1.20165	-0.534602	-0.457499	-0.155255
317	E	339	V	0.155965	0.147802	-0.0380642	-0.0439582	-0.499215	-0.346458	-0.23219	-0.228444
317	E	339	W	-0.548408	-0.214498	0.192305	-0.0479977	-0.221849	-0.630958	-0.0895221	-0.347474
317	E	339	Y	-0.316824	0.0565692	0.0896833	-0.0319205	-0.79324	-0.660234	-0.447033	-0.269503
318	S	340	A	0.0733116	0.0981143	-0.0547554	0.00475676	-0.551524	-0.64083	-0.314462	-0.145381
318	S	340	C	-0.24014	0.0960777	-0.0683179	-0.0212176	-0.377737	-0.541094	-0.265613	-0.367762
318	S	340	E	-0.210545	0.144524	-0.0344024	0.0478686	-0.90881	0.0460056	-0.110306	0.307921
318	S	340	G	-0.151198	0.0407749	0.0355302	0.018138	-0.648803	-0.157056	-0.31732	-0.331885
318	S	340	I	-0.041217	-0.0895589	0.188801	0.00317674	-0.208485	0.429116	-0.214461	-0.00307781
318	S	340	K	-0.0297202	-0.0445917	-0.104775	0.0359618	-1.04674	-0.496343	-0.364745	-0.23461
318	S	340	L	-0.0287099	0.0151765	-0.0765923	0.00727952	-0.652114	0.112008	-0.407366	0.0417419
318	S	340	M	0.107634	0.181508	0.0758316	-0.0108475	-0.657577	-0.688542	-0.390552	-0.497091
318	S	340	N	-0.131944	-0.0189778	-0.0362122	0.0308441	0.137607	-0.605393	-0.347583	-0.314495
318	S	340	P	-0.226485	-0.175919	0.0820576	0.12377	0.983736	0.379116	1.57629	1.18265
318	S	340	R	-0.113974	0.081423	-0.0301071	0.0268077	-0.386269	-0.198229	-0.341093	-0.496274
318	S	340	T	-0.00928689	0.037047	0.0538138	-0.00296894	-0.764033	-0.739714	-0.593917	-0.522408
318	S	340	V	0.0544754	0.114561	-0.0458569	-0.0108822	-0.671818	-0.314183	-0.404793	0.330546
318	S	340	W	-0.336319	-0.0895589	-0.0370115	-0.0101764	-0.787911	-0.125584	-0.520886	-0.163484
319	A	341	C	-0.0599831	-0.323642	0.108046	-0.0190482	-0.642854	0.0147976	0.00438242	-0.28216
319	A	341	D	0.147581	0.163166	-0.0144196	0.0624339	-0.211865	-0.416449	0.00940322	-0.348831
319	A	341	G	0.061585	0.0145297	-0.0124093	0.0547737	-0.429654	0.23717	-0.287568	0.493638
319	A	341	I	0.0266764	0.0865324	-0.0305293	0.054152	-0.678767	-0.865994	-0.207621	-0.619521
319	A	341	K	-0.193777	0.0512566	-0.0738513	-0.00107036	-0.693674	-0.161733	-0.59414	0.0722324
319	A	341	L	-0.291157	0.0187806	-0.000506614	0.0417985	-1.34481	-0.880432	-0.396542	-0.549302
319	A	341	N	-0.0553621	-0.1545	-0.0305293	0.00616549	-0.502675	0.079842	-0.33256	0.265062
319	A	341	Q	0.00117855	0.257229	-0.15096	0.0193738	-0.940124	-0.768945	-0.292887	-0.469526
319	A	341	S	-0.0185729	0.127925	-0.0487431	0.00279254	-0.393531	-0.276733	-0.241899	-0.238197
319	A	341	T	0.0224258	0.0353799	-0.0276013	0.00240265	-0.507815	0.128626	-0.0794218	-0.2347
319	A	341	V	0.254026	-0.101458	-0.0430231	0.0155129	-0.307561	-0.105681	-0.0582644	-0.427356
319	A	341	W	-0.367108	-0.0895589	-0.189627	0.00578304	-0.595429	-0.760131	-0.328404	-0.407954
320	H	342	A	0.0683194	0.0672272	-0.0125217	0.0810748	-0.539025	-0.85738	-0.36891	-0.388203
320	H	342	C	0.153919	-0.0895589	0.138106	0.0662207	-0.0744027	-0.422918	0.0165313	-0.601578
320	H	342	D	0.0350832	-0.140711	-0.102094	0.0582765	-0.470491	-0.733457	0.000654551	-0.518804
320	H	342	F	-0.238514	0.116915	0.00388824	0.0731568	-0.565168	-0.847541	-0.453045	-0.584552
320	H	342	G	-0.35174	-0.00548607	-0.0173383	0.0688467	-0.237995	-0.259527	-0.25776	-0.272272
320	H	342	I	0.0219377	0.0739433	0.121673	0.0903116	0.269316	-0.248181	-0.463659	-0.166972
320	H	342	K	0.380346	0.158226	-0.0195592	0.0613219	-0.512895	-0.664583	0.00940322	-0.309787
320	H	342	L	0.0913129	0.107316	0.00920918	0.114675	-1.01773	-0.811521	-0.182502	-0.610142
320	H	342	M	-0.00428006	0.177613	0.0182435	0.0711189	-0.664756	-0.90104	-0.619579	-0.647924
320	H	342	N	0.116913	0.125111	-0.0195592	0.0610121	-0.415985	-0.141277	-0.00283123	-0.187074
320	H	342	Q	0.103334	-0.135316	0.0265725	0.0461054	0.398539	-0.148969	-0.472739	-0.282732
320	H	342	S	0.0711764	0.039789	-0.0336994	0.0460222	-0.79588	-0.334697	-0.298406	-0.448491
320	H	342	V	-0.143677	0.100105	-0.0375509	0.0905369	-1.08082	-0.847625	-0.308648	0.214277
320	H	342	W	0.101644	0.110013	-0.0183568	0.0682451	-1.04378	-0.863851	-0.434331	-0.664641
320	H	342	Y	-0.107481	0.0630513	-0.0751573	0.0563492	-0.0323935	-0.34848	-0.188132	-0.431975
321	R	343	A	-0.382559	0.00522746	-0.00526211	-0.00230431	-0.603702	-0.64074	-0.382434	-0.591904
321	R	343	C	-0.405176	-0.0438014	-0.0645628	-0.0472198	-0.22838	-0.321216	-0.292348	-0.0737094
321	R	343	D	-0.580678	-0.270614	0.120294	0.0532772	-0.542184	-1.10183	-0.0198862	-0.941543
321	R	343	E	-1.00071	-0.754671	-0.0964902	-0.0949331	-0.221849	-1.03238	0.275625	-0.720634
321	R	343	G	-0.100398	0.0549334	-0.0371575	0.0569329	-0.840055	-0.118442	-0.243971	-0.23405
321	R	343	K	-0.272577	0.0949656	0.055014	0.023765	-0.736759	-0.691605	-0.19098	-0.51467
321	R	343	L	-0.228826	0.0466609	-0.0300626	-0.0350226	-0.72297	-0.136895	-0.478221	-0.0757571
321	R	343	M	-0.177103	-0.125771	-0.00326588	-0.0371929	-0.429654	0.0383428	-0.384478	-0.28362
321	R	343	T	-0.282393	-0.311408	0.0355566	0.00745708	-0.883747	-0.863473	-0.111572	-0.577441
321	R	343	V	-0.225974	-0.0315669	-0.0144797	-0.113586	-0.507815	0.253029	-0.0103408	-0.138383
322	S	344	D	-0.15429	0.243656	-0.183127	0.0262706	-0.852554	-0.867946	-0.682439	-0.676135
322	S	344	F	-0.280546	-0.00658462	-0.0730091	-0.0282662	-0.823909	-0.137426	-0.255854	-0.168883
322	S	344	G	-0.0111851	0.113516	-0.0209996	0.00706725	-0.280252	-0.23683	-0.0924078	-0.194136
322	S	344	H	0.100001	0.0195856	0.156027	-0.0149468	-0.19118	0.207024	-0.447033	-0.455215
322	S	344	K	0.117853	-0.0718301	0.0364175	-0.0108993	-0.61182	-0.638	-0.0895221	-0.477667
322	S	344	L	-0.005374	0.114561	0.0946142	-0.0398984	-0.779793	-0.250391	-0.398825	0.094995
322	S	344	N	0.0960862	0.00735116	-0.0660677	0.0103155	-0.201645	-0.643745	-0.524446	-0.515786
322	S	344	P	0.067016	-0.0517703	-0.0571128	0.138515	-0.0835461	-0.144332	0.6606	1.01378
322	S	344	Q	0.0406871	0.00735116	0.0298121	0.0200796	-0.302672	-0.849248	-0.734617	-0.514742
322	S	344	R	0.118574	0.0597392	-0.0556724	-0.0054453	-1.10474	-0.364781	-0.33256	-0.146145
322	S	344	T	0.0185996	0.060827	0.0349794	-0.00508968	-0.962211	-0.0965626	-0.280213	-0.368355
322	S	344	V	-0.227619	0.0779322	-0.0923143	-0.061708	-0.639094	-0.171968	-0.526971	-0.160225
322	S	344	W	-0.174428	0.0195856	-0.0231283	-0.0301242	-0.685606	0.0494964	-0.272453	-0.255992
322	S	344	Y	0.184375	-0.124321	0.0234525	-0.0324531	-0.586996	-0.612423	-0.319971	-0.32432
323	V	345	A	0.0158635	0.149129	-0.0240633	0.0838629	-0.532639	-0.518165	-0.538615	-0.508616
323	V	345	C	0.160879	0.322622	-0.00309108	0.0132266	-0.417245	-0.724558	-0.45125	-0.178642
323	V	345	F	-0.243952	0.0922847	0.100731	0.086434	0.144933	-0.570386	0.0333237	-0.426875
323	V	345	G	0.314196	0.136838	0.115599	0.0833983	-0.15818	-0.221667	1.07263	1.14472
323	V	345	I	0.154132	0.273619	-0.145219	0.0461618	-0.22838	0.190537	-0.292348	-0.376358
323	V	345	P	0.014157	-0.0103776	-0.00934003	0.0655033	1.21813	2.12463	1.24672	1.63036
323	V	345	S	-0.143118	0.0353799	0.0287033	0.0808667	-0.429654	-0.25947	0.169809	-0.259103
324	V	346	A	0.0431902	0.03802	-0.00187346	0.046578	0.1378	-0.0815258	-0.187689	-0.249865
324	V	346	C	-0.186914	-0.000617774	-0.104824	0.0456287	-0.76024	-0.791048	-0.715063	-0.596835
324	V	346	E	0.0453822	0.13229	-0.12803	0.0306894	0.00188414	-0.00360619	-0.372069	-0.0264599
324	V	346	F	0.0661165	0.0353799	-0.0854766	0.0369733	-1.17828	-0.840338	-0.288005	-0.560918
324	V	346	G	-0.0512953	0.0387596	-0.0258691	0.0727121	-0.659383	-0.43546	-0.381634	-0.476895
324	V	346	I	-0.25279	0.0466609	0.0341257	-0.0255575	-0.635301	-0.718309	-0.025853	-0.456277
324	V	346	K	-0.237679	-0.0103776	-0.0211316	0.0397298	-0.928644	-0.0281392	-0.319196	-0.265653
324	V	346	M	0.333445	0.0101441	0.123717	0.0209313	0.299388	-0.214279	0.265383	-0.396272
324	V	346	N	-0.0718013	-0.027902	-0.0181734	0.0621319	-1.05261	-0.588391	-0.370614	-0.451524
324	V	346	P	-0.282763	-0.299781	0.0247913	0.0944786	-0.478763	0.439661	1.16347	0.776729
324	V	346	R	-0.271624	0.0144762	0.0168953	0.050293	-1.31559	-0.732347	-0.492261	-0.49697
324	V	346	T	-0.333119	0.025576	-0.050981	0.0105389	-0.645343	-0.313999	-0.192681	-0.273804
324	V	346	W	0.172412	0.126827	-0.00255404	0.0371979	-0.98323	-0.749331	-0.269047	-0.549091
325	Q	347	A	0.121343	0.0124307	0.0247398	0.0288018	-0.870652	0.0771003	-0.348354	0.014315
325	Q	347	E	0.0910966	-0.0340415	-0.0779604	0.039954	-0.692339	-0.517418	-0.146561	-0.434491
325	Q	347	G	-0.163609	0.0865324	-0.0182398	0.0477656	-0.669183	0.196126	-0.233366	0.108076
325	Q	347	H	0.0275918	0.0908972	0.0316616	0.132858	0.0704951	-0.318004	-0.0604197	-0.415978
325	Q	347	K	0.194271	-0.0895589	-0.0507327	-0.0247736	-0.69897	0.0290658	-0.0517335	0.204948
325	Q	347	N	0.167076	0.198349	-0.039407	0.0523076	-0.877976	-0.820256	-0.389102	-0.169651
325	Q	347	P	-0.0896467	0.190282	-0.0853161	0.111562	-0.486881	0.327137	0.855691	1.06585
325	Q	347	S	-0.125859	-0.026277	0.0305879	0.0353091	-0.532639	-0.785666	-0.327761	-0.508801
326	T	348	C	-0.147813	0.126041	0.0202152	-0.0101501	-0.730684	-0.549976	-0.162629	-0.323624
326	T	348	D	0.38311	0.0231454	0.0698412	0.0536284	-0.532639	-0.820244	-0.362523	-0.478386
326	T	348	F	0.231842	0.404268	-0.0144797	0.00890969	-0.507815	-0.620087	-0.395692	-0.364651
326	T	348	G	0.186815	0.142648	-0.012245	0.00706554	-1.05552	-0.519618	-0.23219	0.0234427
326	T	348	I	-0.0384942	-0.0895589	0.0223744	-0.0500915	-0.39794	-0.175561	-0.227825	-0.180324
326	T	348	L	0.139651	0.0756745	-0.0176521	0.000233328	-0.726587	0.213658	-0.431533	0.307646
326	T	348	M	-0.0611863	-0.020843	-0.169919	-0.00253406	-0.619789	-0.55331	-0.574612	-0.405751
326	T	348	P	-0.260343	0.0285405	-0.035669	0.112662	0.288065	1.2705	1.13487	2.03204
326	T	348	R	0.169171	-0.00658462	0.00467069	0.00881471	-0.363726	0.138109	-0.193611	-0.390655
326	T	348	S	0.39013	0.00735116	-0.0134566	-0.00537886	-0.302672	0.049756	-0.190549	-0.16815
326	T	348	V	0.0321293	0.211471	-0.0310593	-0.00992064	-0.714059	0.0679255	-0.225185	0.131593
326	T	348	W	0.177364	0.211471	0.041151	0.0346873	-0.265628	-0.641483	-0.133301	0.0412993
327	V	349	C	-0.44743	-0.297835	0.0220684	0.069067	-0.481486	-0.135146	-0.369363	-0.103992
327	V	349	F	-0.139905	-0.203502	-0.115298	0.0757889	-0.0880466	-0.818673	0.133221	-0.389205
327	V	349	G	0.00326059	0.191268	0.00631192	0.0639381	0.259239	0.281123	1.03322	1.6428
327	V	349	I	-0.04595	0.0531086	-0.0848408	0.0260827	-0.852554	-0.27757	-0.807377	-0.537263
327	V	349	K	-0.561373	-0.176709	-0.192271	0.0855188	1.5345	1.98809	1.20467	1.38619
327	V	349	L	-0.0516059	0.0314848	-0.0183117	0.044894	-1.00815	-0.468997	-0.510674	-0.422039
327	V	349	M	-0.117493	0.00735116	0.00857156	0.0122903	0.256794	-0.187811	0.142269	-0.273476
327	V	349	P	0.0189678	0.114561	-0.116974	0.0731591	1.55894	1.99343	1.24903	1.22012
327	V	349	T	-0.109075	0.0105563	0.108759	0.0450068	-0.861697	-0.505718	-0.147514	0.0802707
328	R	350	A	0.056339	0.101059	-0.0255772	0.0445228	-0.916853	-0.4697	-0.394555	-0.305658
328	R	350	C	-0.0582382	0.0391078	-0.0384424	0.040282	-0.00975984	-0.0724422	0.0169333	0.148547
328	R	350	D	0.117321	-0.0895589	-0.0839736	0.0590351	-0.334271	0.00540321	-0.0672457	-0.0231887
328	R	350	E	-0.503381	-0.617833	0.0147937	0.020706	-0.423494	-0.638247	0.144561	-0.691273
328	R	350	F	-0.254513	0.018075	-0.0524969	0.028456	-1.04969	-0.476519	-0.481633	-0.506658
328	R	350	I	0.131495	0.0829871	-0.086506	0.0392043	-0.336803	-0.737174	-0.400771	-0.624898
328	R	350	K	0.202055	0.0118988	-0.0381968	0.0276367	-0.548433	-0.391733	-0.378318	-0.20144
328	R	350	L	-0.106366	-0.0772551	-0.0581886	0.0457107	-0.852554	-0.21398	-0.330256	-0.334326
328	R	350	M	0.0687158	-0.0189778	-0.0393032	0.0346255	-0.900615	-0.856436	-0.378318	-0.581377
328	R	350	N	-0.23022	0.00124856	-0.0823272	0.0057642	-0.836075	-0.647849	-0.870079	-0.338059
328	R	350	Q	-0.107115	0.0865324	0.0380846	0.0218077	-0.595429	-0.624522	-0.550253	-0.527188
328	R	350	S	-0.134621	0.0166689	-0.031864	0.0373519	-0.719846	-0.128312	-0.291453	-0.334893
328	R	350	T	-0.16084	-0.127347	0.00849275	0.00674154	-0.625021	-0.583919	-0.420144	-0.49766
328	R	350	V	-0.179367	-0.129853	-0.0488486	0.0302358	-0.785222	-0.743215	-0.673099	-0.591126
328	R	350	W	-0.205494	-0.14604	0.00705039	0.0225131	-0.896459	-0.465886	-0.726344	-0.139729
328	R	350	Y	-0.0427312	0.0795835	-0.177079	0.0261186	-0.415142	-0.0159171	-0.369966	0.343098
329	S	351	D	-0.298131	0.0434978	0.029578	0.0652193	-0.861697	-0.489437	-0.214461	-0.595082
329	S	351	E	-0.110962	0.12646	0.0848184	0.0502908	-0.85715	-0.255759	-0.510943	-0.342528
329	S	351	F	-0.105441	-0.127347	0.072133	-0.0733644	-0.0767066	-0.123925	-0.508651	0.397544
329	S	351	G	0.0457079	0.0981143	-0.0407485	0.0361444	0.926438	0.127056	-0.370808	-0.0273177
329	S	351	H	-0.308266	0.0195856	0.00968321	0.02417	-0.404471	0.206727	-0.359294	0.175908
329	S	351	K	0.0856086	-0.0285049	0.00972298	0.0156084	0.0735774	0.226156	-0.328404	-0.267411
329	S	351	L	-0.105441	0.150201	0.00769331	-0.0257924	0.239264	-0.461014	-0.192681	-0.285467
329	S	351	P	-0.0976156	0.0353799	0.0162141	0.0983556	0.0791812	0.368463	1.11706	1.64254
329	S	351	Q	-0.00708569	0.222752	0.08757	0.0564251	-0.259637	-0.235299	-0.0895221	-0.098175
329	S	351	T	0.126602	-0.129067	0.0105548	0.0259831	0.013364	-0.143281	-0.163308	0.616879
329	S	351	W	0.0345268	-0.0517703	-0.188501	-0.0612501	-0.730684	-0.433338	-0.259539	-0.255966
329	S	351	Y	-0.128455	-0.227862	-0.00239117	-0.0576915	-0.0697578	0.923744	-0.14952	0.430387
330	S	352	A	0.242539	-0.144408	-0.0591375	0.0266799	-0.958607	-0.212793	-0.111798	0.407479
330	S	352	D	-0.249348	-0.16874	-0.169041	0.050039	-0.470491	-0.689379	0.176746	-0.436676
330	S	352	F	0.19495	0.248194	-0.00299985	0.0588438	-0.234814	0.441458	0.0322115	0.296874
330	S	352	L	0.168904	0.0335039	-0.0555852	0.0740024	-0.875061	-0.407165	0.0547218	-0.452608
330	S	352	M	-0.149645	-0.0895589	-0.102762	0.0585771	-0.370788	-0.764973	-0.103763	-0.470443
330	S	352	Q	0.369155	0.0940855	0.160411	0.0760367	-0.241154	-0.700761	-0.195977	-0.231447
330	S	352	R	0.151385	-0.0895589	-0.16491	0.00914311	-0.847909	-0.576634	-0.238461	-0.280807
330	S	352	V	0.178071	-0.0672825	0.10538	0.0187315	-0.211865	-0.71521	-0.166688	-0.345111
330	S	352	W	0.20592	0.165714	-0.0341636	0.135734	-0.61182	-0.154145	-0.265613	-0.300146
330	S	352	Y	0.208178	0.0630513	0.0824303	0.0546754	1.02046	0.394376	0.198543	0.302748
331	F	353	A	-0.163935	0.029917	0.0336472	0.0363725	-0.816442	-0.746412	-0.435474	-0.546322
331	F	353	E	-0.497335	-0.154017	-0.0893338	0.0619725	-0.90881	-0.937663	-0.0185353	-0.315531
331	F	353	G	-0.145261	0.00444617	-0.0317395	0.0583423	-0.780183	-0.184341	-0.011903	-0.235082
331	F	353	I	0.0899051	0.0788456	-0.018114	0.0554136	-0.277366	-0.369102	0.193779	-0.385507
331	F	353	L	-0.0260022	0.0937829	-0.0653494	0.0386931	-0.483034	0.495856	-0.328713	0.140084
331	F	353	M	-0.135404	-0.0895589	-0.00934003	0.0562537	-0.39794	-0.769346	0.0732052	-0.332938
331	F	353	Q	-0.0928518	-0.16211	-0.109455	0.048759	-0.410905	-0.445061	-0.14388	-0.473116
331	F	353	R	-0.34253	-0.223452	-0.028475	0.0512196	-0.341824	-0.0528268	-0.334436	-0.0184579
331	F	353	S	0.203276	0.0940855	-0.0463236	0.0376473	-0.694561	0.124227	-0.0595589	0.0725563
331	F	353	T	-0.222554	0.0183465	0.0722275	0.040447	-0.661181	0.0425452	-0.314975	-0.260994
331	F	353	V	-0.00761759	0.100773	-0.102457	0.00797217	-0.936331	-0.340599	-0.493214	-0.203584
331	F	353	Y	0.101741	-0.114382	0.00674679	-0.0296225	-0.302672	-0.108854	-0.132557	-0.217271
332	N	354	A	-0.26803	-0.0238801	-0.00554704	0.043512	-0.635301	-0.595093	-0.523178	-0.372523
332	N	354	H	-0.133613	0.0353799	-0.0314276	-0.00314417	-0.48509	-0.665859	-0.115403	-0.0716965
332	N	354	K	-0.124369	-0.131963	-0.0289356	0.0041334	-1.01296	-0.277697	-0.189637	-0.229656
332	N	354	L	-0.133878	0.158226	-0.0752685	-0.011192	-0.730684	-0.508607	-0.764689	-0.109632
332	N	354	Q	-0.248444	-0.222184	-0.176476	0.00559217	-0.736759	-0.651171	-0.265613	-0.194595
332	N	354	R	-0.301736	-0.195192	0.0266352	0.0206073	-0.221849	0.561049	-0.097491	-0.00597873
332	N	354	S	-0.200345	-0.109154	-0.0320399	-0.0280157	-0.736759	0.0743103	-0.247885	0.336789
332	N	354	T	0.146578	-0.0103776	0.0127743	-0.0127221	-0.00653087	-0.613573	-0.159722	-0.25883
332	N	354	V	-0.325844	-0.0895589	-0.0902619	-0.0409884	-0.879426	-0.606306	-0.0809219	-0.0715583
332	N	354	Y	0.0294061	-0.133025	0.0623532	-0.044527	-0.470491	0.0135681	-0.249223	0.0139067
333	N	355	D	-0.109699	0.182182	-0.0480926	0.045338	-0.0150887	-0.240279	0.00526424	-0.157677
333	N	355	H	0.024699	0.0269467	-0.16499	0.0164913	-0.497474	0.0358669	-0.628389	-0.247185
333	N	355	K	-0.222554	0.128936	-0.00934003	0.0335773	0.275476	0.78958	0.00625843	0.2826
333	N	355	Q	-0.247378	-0.0547968	0.134904	0.0611954	-0.39794	-0.387308	-0.352764	-0.621389
333	N	355	S	-0.220834	0.0451397	-0.0926772	-0.000682699	-0.134699	-0.267294	0.132327	-0.0795996
334	I	356	A	0.319889	0.0304165	-0.11485	0.029449	-0.586996	0.215162	-0.24079	0.226935
334	I	356	C	-0.311495	0.000617774	-0.118484	-0.0116782	-0.134699	-0.718439	-0.390552	-0.226244
334	I	356	E	-0.428162	-0.125031	0.00705039	0.0494744	-1.07255	-0.749029	0.352837	-0.33738
334	I	356	G	0.160352	0.171963	0.0168127	0.0528936	0.47772	-0.158858	0.782534	0.141686
334	I	356	K	-0.166562	-0.0371708	-0.0441021	0.0365546	-0.0555173	-0.188105	1.04007	0.528645
334	I	356	M	-0.126261	-0.078835	-0.000196647	0.0279099	-0.250494	-0.698899	-0.284499	-0.341732
334	I	356	Q	-0.0050704	0.0168965	-0.10625	0.040101	-0.423494	-0.55898	-0.311371	-0.277123
334	I	356	R	-0.340293	0.032657	0.0185686	0.0363785	-0.631475	-0.212249	0.940902	0.261304
334	I	356	S	-0.134144	0.0243845	0.000644195	0.0859605	-0.813925	-0.169457	-0.268146	-0.298479
334	I	356	T	0.284812	-0.102524	-0.093117	0.00642665	-0.334271	0.169668	0.233784	0.356525
334	I	356	V	0.107167	0.151703	-0.0504063	-0.00677118	-0.100188	-0.280882	-0.0927998	0.0936361
334	I	356	W	0.262536	-0.0624066	-0.130583	-0.0106122	0.00663058	0.212156	-0.0273742	0.0585351
335	N	357	A	-0.208871	0.112087	-0.000796253	0.0681709	-0.757373	-0.0235459	-0.490348	-0.0129352
335	N	357	C	0.0485124	0.0224149	-0.0336994	-0.00237316	-0.619789	-0.747324	-0.0103408	-0.523443
335	N	357	D	-0.184622	0.0243845	-0.10111	0.0731784	-0.104735	-0.355309	-0.0595589	0.426462
335	N	357	E	0.114264	0.13229	-0.00270945	-0.0120475	0.152759	-0.782149	-0.823254	-0.57612
335	N	357	F	-0.267521	-0.0403408	0.10842	0.0368322	-0.664756	-0.45458	-0.0967007	-0.469027
335	N	357	G	-0.071684	-0.0895589	-0.0444773	0.0409327	-0.863953	-0.730185	-0.4508	-0.439162
335	N	357	H	-0.307455	0.0630513	-0.0387238	-0.0469986	-0.90881	-0.225279	-0.386512	-0.18266
335	N	357	K	-0.23038	-0.214498	-0.00934003	-0.00974282	-0.326584	-0.252889	0.0653799	-0.128584
335	N	357	L	-0.175929	0.0385384	-0.043839	0.0540449	-0.841638	-0.538134	-0.388976	-0.502823
335	N	357	M	-0.138758	-0.0743189	-0.0979775	0.0282393	-0.215218	0.18863	-0.425314	-0.0585331
335	N	357	Q	-0.236431	-0.0615301	-0.0176126	-0.0157702	-0.603702	-0.391431	-0.734617	-0.295775
335	N	357	R	0.108684	-0.00658462	0.080146	0.00789823	-0.951308	-0.0785808	-0.0822228	-0.188769
335	N	357	S	-0.0619753	0.135083	-0.0306332	-0.0203392	-0.597512	0.114763	-0.552336	-0.177865
335	N	357	V	0.190955	0.139589	-0.0718614	0.0274881	-0.655158	0.0690033	-0.609981	-0.147769
335	N	357	W	-0.163433	0.0807029	-0.00934003	0.0104861	-0.736759	-0.685594	-0.168703	-0.48388
336	A	358	E	-0.0637109	-0.245633	-0.00934003	0.0189069	-0.470491	-0.138099	-0.124284	-0.42299
336	A	358	H	-0.25488	-0.0131705	-0.107627	0.0342703	-0.777053	-0.72603	-0.305908	-0.427569
336	A	358	L	0.0271566	-0.0157726	-0.039684	-0.0296394	-0.392644	-0.149476	-0.0464372	-0.00969086
336	A	358	M	0.216778	-0.130952	-0.252378	-0.05255	-0.627614	-0.688059	-0.105316	-0.425695
336	A	358	N	-0.0930612	-0.121744	-0.0771598	-0.0136281	-0.798504	-0.793039	-0.230449	-0.642896
336	A	358	Q	-0.417951	-0.028861	-0.059314	0.0483024	-0.542184	-0.560019	-0.320916	-0.397467
336	A	358	R	-0.0919385	-0.0170082	-0.0772403	0.034054	0.124367	0.210341	-0.438857	-0.206458
336	A	358	S	-0.113373	0.0228633	-0.0772705	-0.0194277	-0.524848	0.0181478	-0.354733	-0.085371
336	A	358	T	0.0553276	-0.0895589	-0.097042	-0.00360934	-0.520404	0.0369956	-0.299136	-0.135634
336	A	358	V	-0.280087	-0.133025	0.00490041	-0.0467378	0.280275	0.302668	0.265866	0.141958
336	A	358	W	-0.486739	-0.3528	-0.192271	0.00619298	-0.685606	-0.5161	-0.515491	-0.170215
337	S	359	A	0.0756492	-0.00714864	0.0256221	0.00341644	-0.801113	-0.0227197	-0.329967	0.151861
337	S	359	C	0.0615372	0.0718091	0.0626626	-0.017686	-0.664756	-0.772351	-0.795671	-0.50074
337	S	359	E	-0.0922795	-0.00240868	0.00474644	0.0173816	-0.838467	-0.705102	-0.22902	-0.470995
337	S	359	F	0.0922449	0.0549334	-0.035669	0.0481883	-0.477852	-0.587626	-0.687948	-0.490969
337	S	359	G	0.144306	-0.101141	0.0109816	0.0180711	0.198887	-0.16362	-0.0716893	-0.174299
337	S	359	L	-0.130747	0.0557467	-0.0248309	0.0467498	-0.971679	-0.476791	-0.403623	-0.170175
337	S	359	M	-0.229674	-0.0265071	-0.0658214	0.0449123	-0.49221	-0.845806	-0.447033	-0.59111
337	S	359	N	0.0506713	-0.203502	-0.0517439	-0.0225265	-0.512895	-0.357502	-0.643809	0.332038
337	S	359	Q	-0.14587	-0.0149252	0.0173942	0.0282245	-0.377737	-0.701925	-0.508651	-0.418347
337	S	359	R	-0.360308	-0.127347	-0.0409007	-0.00317186	-0.90881	-0.392896	-0.243845	-0.330916
337	S	359	T	-0.0684574	0.0443347	-0.0162889	-0.000592741	-0.678767	-0.444744	-0.181292	-0.362977
337	S	359	Y	-0.0842516	0.0285405	-0.142397	0.0150653	-0.259637	0.110896	-0.168703	-0.157113
338	I	360	D	0.0971684	-0.130952	-0.0215745	0.0710744	-0.435729	-0.841369	0.755576	0.63648
338	I	360	G	-0.235849	0.139778	-0.0416387	0.0526831	-1.04526	-0.516772	0.176004	-0.257505
338	I	360	H	-0.0517838	-0.186469	-0.040154	0.0295686	-0.742749	-0.697195	-0.396542	-0.221037
338	I	360	L	-0.231731	0.0183465	-0.0501105	0.012174	-0.847909	0.138824	-0.177191	-0.158824
338	I	360	M	0.348248	0.226711	0.0519296	0.0223123	-0.39794	-0.653663	-0.227825	-0.48082
338	I	360	N	-0.116436	0.0975278	0.0998044	0.0408685	0.275476	-0.496197	-0.0595589	-0.255088
338	I	360	P	-0.0970889	-0.00658462	0.057004	0.0845643	0.0108267	0.768888	0.987546	1.10316
338	I	360	R	-0.0533751	-0.109303	-0.0232758	0.00806291	0.421604	-0.0310982	-0.476181	0.115928
338	I	360	S	0.0303463	0.0565692	-0.060812	0.0386489	-0.808845	-0.527724	-0.199397	-0.0285728
338	I	360	T	0.0765996	0.0617088	0.0401453	0.0382553	-0.466763	0.224529	-0.0334061	0.267481
338	I	360	V	-0.256064	0.0914958	0.0470364	0.00415294	-0.281687	0.493734	-0.2743	0.184033
339	S	361	C	-0.260343	-0.0500503	-0.0835861	-0.0358587	-0.247403	0.229589	-0.378318	0.19797
339	S	361	D	0.139441	-0.186469	0.0175321	0.00245899	-0.551524	-0.0924009	0.607596	0.160865
339	S	361	E	-0.286672	0.00355817	-0.122518	0.0202843	-1.10987	-0.886287	-0.587577	-0.067794
339	S	361	F	-0.0591409	-0.0438014	-0.0132351	-0.0199289	-0.627614	-0.383801	-0.515491	0.0279567
339	S	361	G	0.075589	-0.0111322	0.00495903	-0.0188188	-0.655764	-0.306639	-0.274795	0.0242498
339	S	361	I	-0.265875	0.00221152	-0.207997	-0.0497772	-0.174993	0.534514	-0.208998	0.439051
339	S	361	K	0.0477489	-0.028861	0.0974247	-0.0200574	-0.664756	-0.348259	-0.0967007	0.229158
339	S	361	L	0.00768683	-0.0282892	-0.0682409	-0.0378294	-0.0150887	-0.534662	-0.261397	0.142872
339	S	361	M	-0.0625324	-0.0547968	-0.0351473	-0.075998	-0.294399	-0.588076	-0.550253	-0.444423
339	S	361	N	0.224604	-0.0895589	0.0137253	-0.0122536	-0.0177288	-0.460165	-0.206635	-0.242044
339	S	361	P	-0.148116	-0.00622165	-0.0689257	0.0828036	-1.07255	-0.841087	-0.162073	-0.476168
339	S	361	Q	0.186815	0.0031952	0.0576068	-0.0144392	-0.356547	-0.681277	-0.13528	-0.430038
339	S	361	R	0.118292	-0.00205631	0.0439055	0.0290392	-0.718275	-0.261721	-0.275159	0.0511767
339	S	361	T	-0.179183	0.060827	-0.0433591	-0.0143249	-0.742749	-0.659631	-0.630626	-0.451236
339	S	361	V	-0.128455	0.175756	-0.131486	-0.0690256	-0.467698	-0.0845036	-0.46031	0.384143
339	S	361	W	-0.184427	-0.0170082	-0.0396519	0.0192705	-0.828816	-0.0683151	-0.658701	-0.42779
339	S	361	Y	-0.0472681	0.14239	-0.0885213	-0.0062945	-0.657577	-0.0501909	-0.0481294	-0.124116
340	S	362	A	0.0563862	0.0136606	0.00892129	-0.000407039	-0.489554	-0.780649	-0.244805	-0.545842
340	S	362	C	-0.182738	0.0602035	-0.0755008	0.00617524	-0.241154	0.106276	0.0258713	0.574842
340	S	362	I	0.129628	0.192988	-0.108725	-0.014418	-0.522879	0.0524892	-0.176672	0.0248706
340	S	362	K	0.149832	-0.140711	-0.108471	-0.0407065	-0.569622	-0.79604	-0.223416	0.00750007
340	S	362	Q	-0.0544467	0.255675	-0.104474	0.00145805	-0.363726	-0.842044	-0.318549	-0.563521
340	S	362	T	0.0900487	0.0954872	0.0471413	-0.048976	-0.31079	-0.591388	-0.066041	-0.401707
340	S	362	V	-0.159878	-0.116711	0.0109985	-0.0332387	-0.742749	-0.288292	0.0294263	0.186823
341	I	363	A	-0.140733	-0.0226121	-0.090645	-0.0481341	-0.668301	-0.110558	-0.447033	-0.426418
341	I	363	F	0.121272	-0.121744	-0.0776946	-0.0504355	-0.415142	-0.142808	-0.245027	-0.256444
341	I	363	G	-0.123975	0.00386283	-0.0393032	-0.0382151	-0.930579	0.0349689	-0.0403041	-0.00948837
341	I	363	S	0.0101978	-0.119522	-0.0477983	0.0236025	-0.650278	0.231414	-0.152804	-0.0497833
341	I	363	T	0.0178242	-0.0547968	-0.0501763	-0.000110348	-0.0725507	0.204344	0.0269835	-0.139867
341	I	363	V	0.194171	0.0301787	-0.0628593	-0.0241846	-0.475237	0.360043	-0.108827	0.354292
341	I	363	W	-0.210469	-0.26565	0.134154	-0.0184046	-0.678767	-0.304914	-0.309079	-0.148405
341	I	363	Y	-0.100642	0.126041	0.0971153	-0.0321402	-0.736759	-0.230083	-0.566643	-0.147277
342	N	364	A	0.191472	-0.00412866	0.105233	-0.0184923	-0.302672	-0.692609	-0.0814042	-0.271694
342	N	364	D	0.0356663	0.00957262	-0.00934003	0.0361155	-0.119975	0.0608704	0.00438242	0.302457
342	N	364	E	0.134786	0.064256	-0.00934003	-0.00289775	-0.972848	-0.538809	-0.228701	-0.100686
342	N	364	F	0.0406871	-0.222184	0.0975542	-0.053985	-0.512895	-0.621126	-0.342779	-0.12748
342	N	364	I	0.206159	-0.0149252	0.0383016	-0.0334942	-0.417245	0.0784455	-0.45125	0.0430515
342	N	364	K	0.16859	0.0430667	-0.053119	-0.0725102	-0.566658	-0.155741	-0.133301	0.0514938
342	N	364	L	-0.13643	0.0470239	-0.0281798	-0.0600171	-0.728641	-0.393182	-0.222733	-0.0877486
342	N	364	M	-0.284343	-0.302167	-0.0640091	-0.055235	-0.847909	-0.118396	-0.200673	-0.357119
342	N	364	P	-0.214585	-0.0403408	-0.16195	0.00456878	-0.91285	-0.316448	-0.441705	-0.136118
342	N	364	Q	0.101385	-0.186469	0.0118493	-0.0643287	-0.356547	-0.617325	-0.487462	-0.316331
342	N	364	R	0.0624842	-0.117588	-0.0636977	-0.0753477	-0.711935	0.125675	-0.490667	-0.113888
342	N	364	S	0.0114798	0.113091	0.0651077	-0.0555601	-0.367271	0.399224	0.0458821	0.404669
342	N	364	T	0.0483065	-0.258701	0.0239414	-0.0587343	-0.631475	-0.0657625	-0.160329	0.273588
342	N	364	Y	0.09783	-0.124321	0.0595413	-0.0189405	0.013364	0.0749795	-0.0761581	0.218518
343	A	365	F	-0.187792	-0.307043	0.0953953	-0.0153922	-0.823909	-0.778745	-0.14191	-0.634607
343	A	365	H	-0.411611	-0.120593	0.117192	-0.0263015	-0.711935	-0.946763	-0.298782	-0.792679
343	A	365	K	-0.260343	-0.0743189	0.0980354	-0.0212461	-0.49221	-0.909514	-0.526215	-0.566266
343	A	365	L	-0.177558	0.151885	0.0662069	-0.050105	-0.879426	-0.717427	-0.0213362	-0.572432
343	A	365	M	-0.0367251	-0.0170082	-0.108471	-0.0926369	-0.870652	-0.801295	-0.603627	-0.63564
343	A	365	N	-0.163433	-0.0103776	0.029578	-0.023326	-0.861697	-0.661716	-0.272453	-0.336354
343	A	365	P	-0.0375996	-0.185031	0.0990576	-0.00504669	0.29517	-0.249253	0.483613	0.328925
343	A	365	Q	-0.373047	-0.140711	-0.114075	0.00976071	-0.724524	0.27273	-0.554409	0.377225
343	A	365	R	-0.148516	-0.0972457	-0.0606944	-0.02277	-1.30918	-0.898242	-0.249761	-0.679623
343	A	365	S	0.042875	-0.234616	-0.00934003	-0.0686738	-0.39794	0.0171565	0.155392	-0.0607161
343	A	365	T	-0.0903542	-0.0325204	0.0218335	-0.0481164	-0.00774455	-0.28592	0.342962	-0.416997
343	A	365	V	0.14526	-0.147551	0.0339091	-0.098693	-0.683338	-0.48343	-0.145246	0.0994946
343	A	365	Y	-0.247754	-0.257963	0.121939	-0.00690939	-0.711935	-0.819016	-0.189637	-0.724918
344	Y	366	A	-0.260343	-0.337006	-0.00366289	0.0487987	-0.019877	-0.0612665	-0.237942	-0.297087
344	Y	366	E	-0.214585	-0.0895589	-0.00334966	-0.00363797	-0.134699	0.0387594	0.24627	-0.272931
344	Y	366	F	-0.0606384	-0.197007	-0.0325423	-0.0209392	0.495312	-0.269074	0.414371	-0.201411
344	Y	366	H	-0.119207	-0.220838	0.0429691	-0.0355099	0.500785	0.0664411	0.550761	-0.117406
344	Y	366	K	-0.542889	-0.441741	0.095058	0.0657001	0.302914	0.324284	0.396939	-0.324607
344	Y	366	L	-0.0218342	0.0239203	0.000258032	0.00344784	-0.655158	-0.110926	-0.34674	-0.0559112
344	Y	366	N	-0.122336	-0.176666	0.0790391	-0.0187231	0.747878	0.856457	0.960256	0.358481
344	Y	366	Q	-0.129575	-0.0761949	-0.0524969	-0.0238636	-0.146598	-0.110205	-0.0344745	-0.187247
344	Y	366	T	-0.42307	-0.100283	0.029578	-0.0536088	-0.384576	0.0642848	0.107758	0.015317
344	Y	366	V	-0.123404	-0.133464	-0.0131002	-0.0536639	-0.399816	-0.217675	-0.214461	-0.0619746
345	K	367	A	0.167792	0.0243845	-0.111713	-0.00896752	-0.879426	-0.817133	-0.408281	-0.573719
345	K	367	D	0.0090881	-0.16014	-0.121762	-0.0114162	-0.635301	-0.733178	-0.590124	-0.505648
345	K	367	E	-0.122567	0.047969	-0.0487107	0.0104982	-0.356547	-0.324618	-0.125734	0.11379
345	K	367	F	-0.0217806	0.116203	-0.011423	-0.0278549	-0.898542	-0.433518	-0.200153	-0.271879
345	K	367	I	0.0580612	0.211471	0.113377	-0.00184506	0.0324378	0.876648	0.228882	0.243553
345	K	367	L	0.0604657	0.141271	-0.0140351	0.00857232	-1.024	-0.815132	-0.414552	-0.156774
345	K	367	N	-0.104505	-0.192522	0.062489	-0.0320981	0.348627	-0.332818	0.54125	-0.337767
345	K	367	P	-0.260343	-0.214498	-0.159102	-0.224301	-0.560667	-1.09902	0.237837	-0.344322
345	K	367	Q	-0.204227	0.0353799	-0.0324053	0.0155503	-0.341824	-0.606224	-0.296648	-0.499486
345	K	367	R	0.121866	-0.0500503	0.0718393	-0.0547075	-0.282547	0.181679	-0.0710387	0.0150177
345	K	367	T	0.204879	-0.15864	0.0945561	0.0206153	-0.447628	-0.58556	-0.481633	-0.1524
345	K	367	Y	-0.247754	0.124321	0.00940941	0.00420938	-0.711935	-0.517104	-0.44491	-0.373545
346	Q	368	C	-0.349284	0.00735116	0.0644462	-0.0439462	-0.134699	-0.691574	-0.566643	-0.444846
346	Q	368	D	-0.138921	-0.229221	0.112082	-0.000531941	-0.370788	-0.119341	-0.103763	0.0435036
346	Q	368	E	-0.260343	-0.0352012	0.0158435	-0.0332191	0.272223	-0.117026	0.418857	0.422685
346	Q	368	G	-0.133495	-0.0377959	-0.0180359	-0.0875376	-0.934422	0.0395363	-0.162247	0.303807
346	Q	368	H	0.0789516	-0.164192	-0.00934003	-0.0542931	-0.283118	-0.187854	-0.0782411	-0.129067
346	Q	368	K	-0.105441	-0.309556	0.0189167	-0.0642988	0.406755	0.659029	0.835799	0.375456
346	Q	368	M	-0.115066	0.211471	-0.0214045	-0.105835	-0.742749	-0.59715	-0.572634	-0.213782
346	Q	368	N	-0.24132	0.119701	0.078399	-0.0319236	-0.705501	0.065597	-0.535386	0.230525
346	Q	368	R	0.162363	-0.141737	-0.0145726	-0.023455	-0.323991	0.4631	0.214101	0.68866
346	Q	368	T	-0.132857	0.0224149	-0.0042605	-0.0461261	-0.808845	-0.668554	-0.0946617	-0.463541
346	Q	368	V	-0.184427	-0.114382	-0.0750686	-0.0970327	-1.12985	-0.300665	-0.260761	0.260882
346	Q	368	W	-0.175783	0.068049	0.021974	-0.121893	-0.90881	-0.470558	0.121643	-0.266643
347	A	369	K	0.0113977	0.0275545	-0.0646428	-0.0691615	-0.843214	-0.701746	-0.320916	-0.595133
347	A	369	Q	-0.238067	0.0466609	-0.0750188	-0.0385213	-0.334271	-0.770648	-0.368276	-0.60057
347	A	369	S	-0.164016	-0.299259	0.0375818	-0.0714298	0.549448	0.989865	0.0952265	0.444404
347	A	369	V	-0.31586	-0.179735	0.0186887	-0.0953206	-0.453457	-0.144608	-0.0403041	-0.0980435
347	A	369	Y	-0.138233	-0.0895589	-0.110501	-0.12058	-0.765917	-0.199849	-0.41971	-0.0708784
348	V	370	A	0.139067	-0.142804	0.0586571	-0.0478018	0.127873	-0.166867	0.2602	-0.101667
348	V	370	E	0.0864446	-0.0149252	-0.030982	0.00204448	-0.259637	-0.448315	0.121331	-0.0979072
348	V	370	G	-0.207637	-0.237621	-0.0561365	-0.0422231	-0.107546	0.345357	0.720146	0.177377
348	V	370	I	-0.214585	-0.151707	-0.10111	-0.0559252	0.0993846	0.571844	0.407803	-0.0151893
348	V	370	L	-0.117038	-0.0939237	-0.0384331	-0.0313421	0.187387	1.13729	0.0604747	0.684537
348	V	370	M	-0.0497408	-0.0640048	-0.00608687	-0.0660936	-0.702248	-0.150415	-0.356041	0.25531
348	V	370	S	-0.249062	-0.027411	-0.119302	-0.0148445	-0.76024	-0.161487	0.0865692	0.761225
349	V	371	A	0.115938	-0.184345	-0.10042	-0.0223953	-0.447628	0.0441522	-0.0779402	0.459868
349	V	371	F	0.0736873	-0.0672825	0.0341257	-0.0450169	-0.15818	-0.477893	0.0119356	0.110107
349	V	371	G	-0.0663543	-0.0664936	-0.0467454	-0.0175642	-0.892263	0.0128474	0.00823041	0.276227
349	V	371	H	0.226019	0.241434	0.132767	-0.0416358	-0.370788	-0.242886	-0.0623698	0.210876
349	V	371	I	0.329483	0.13229	0.212509	0.0500302	0.263241	-0.629537	0.362776	-0.0578158
349	V	371	K	0.216778	-0.0547968	-0.0149439	-0.060062	-0.771521	-0.595891	-0.425314	-0.314189
349	V	371	L	0.0912435	-0.130304	-0.00401119	-0.00737684	-0.486881	0.141295	-0.242132	-0.172003
349	V	371	N	0.220895	-0.0449767	0.133824	-0.0111766	-0.423494	-0.283073	-0.554409	-0.135798
349	V	371	P	-0.633635	-0.47953	0.00927544	-0.0442564	-0.539025	-0.741621	-0.192819	-0.192273
349	V	371	R	0.19644	0.0224149	-0.00510297	-0.0195727	-0.586996	-0.691129	-0.206028	-0.063359
349	V	371	T	0.04615	0.0466609	0.0424229	0.00340206	-0.476023	-0.254073	-0.430847	-0.261998
349	V	371	W	-0.106833	0.0565692	-0.0455522	-0.0490182	-0.277366	-0.0461279	-0.3291	0.19922
349	V	371	Y	0.247002	0.00735116	-0.188376	-0.0427649	-0.748658	-0.572293	-0.22636	-0.471791
350	S	372	D	-0.137626	-0.211775	0.089339	0.0361398	-0.870652	-0.0693486	-0.348354	-0.395647
350	S	372	G	-0.00965594	-0.127904	0.0730702	-0.0280564	0.179106	0.0573818	-0.00178303	-0.195607
350	S	372	T	-0.0987821	-0.00240868	-0.0933947	0.0165564	0.133429	-0.054741	-0.0876621	0.293173
351	A	373	S	-0.121616	-0.0895589	0.115599	-0.0793229	0.055181	-0.25226	-0.200673	0.178051
352	Q	374	A	0.166612	-0.156506	-0.0869449	-0.0121772	-0.619789	-0.589219	-0.653794	0.0901135
352	Q	374	K	0.134109	-0.206064	0.0910305	-0.0371216	-0.101275	0.0707062	0.268413	0.098047
352	Q	374	L	0.200734	-0.0807849	-0.0721809	-0.00379316	-0.466013	-0.0984541	-0.420837	-0.0664962
352	Q	374	R	-0.0547314	-0.0117992	-0.00340425	-0.0563539	-0.916853	-0.185976	-0.288099	0.311509
352	Q	374	S	-0.0828751	-0.283379	-0.0910101	-0.0630772	-0.599585	-0.558532	-0.33256	-0.384273
353	S	375	E	0.0363657	-0.0895589	-0.0998475	0.0129753	-0.883747	-0.104611	-0.139601	-0.0392401
353	S	375	G	0.112509	-0.027902	-0.00113449	-0.0327707	0.20912	-0.00213985	0.0877509	0.262336
353	S	375	K	0.0721539	-0.0543265	-0.0920501	-0.00589943	-1.11747	-0.15068	-0.187689	-0.0850514
353	S	375	L	0.20866	-0.0453552	0.0179341	-0.00783013	-0.61182	-0.572569	-0.230851	-0.244655
353	S	375	M	-0.323395	-0.027411	0.00224185	0.0302668	-0.447628	-0.0125305	-0.277513	0.376267
353	S	375	N	0.158282	-0.110081	0.0262361	0.0179147	-0.3953	-0.0305244	-0.183792	-0.0928017
353	S	375	R	0.00634807	-0.111278	0.0153424	-0.0559269	-0.112422	0.184185	0.163203	0.203485
353	S	375	T	0.125008	0.0517703	-0.0947702	-0.00198224	0.413779	0.770349	-0.281408	0.421387
353	S	375	V	0.0375286	-0.0748356	-0.140619	-0.00708465	-0.116215	0.79251	-0.0895221	0.269408
354	S	376	L	-0.165162	-0.45295	0.0538931	0.0482416	-0.581282	-0.277948	-0.387685	-0.165721
355	L	377	A	0.0504469	-0.0710755	-0.0143034	0.0184127	-0.823909	-0.160072	-0.556883	-0.425429
355	L	377	F	0.171786	-0.0895589	0.0339287	-0.0665298	-0.122464	0.076801	-0.156469	-0.0331931
355	L	377	I	-0.183328	-0.390589	-0.07954	-0.00747809	0.335892	0.651579	0.442338	0.95301
355	L	377	K	0.168086	-0.027411	-0.147643	-0.0793279	-0.823909	-0.348823	-1.25585	-0.430791
355	L	377	N	-0.104645	0.00735116	-0.132953	0.0805	-0.439731	-0.391673	-0.503699	-0.274886
355	L	377	R	-0.139299	-0.0895589	-0.0499579	-0.0912207	-0.627614	-0.39877	-0.515491	-0.360022
355	L	377	S	-0.0142784	-0.0453552	-0.0818907	-0.0123137	-0.335792	-0.426932	0.0647721	0.0758758
355	L	377	V	0.0569896	-0.271402	0.0335603	-0.106246	0.289487	0.745652	0.486876	0.65791
355	L	377	W	-0.523584	-0.300412	-0.065456	-0.326585	-0.39794	-0.635212	-0.352764	-0.64828
355	L	377	Y	-0.156593	-0.224257	-0.00934003	-0.070805	-0.201645	-0.480649	-0.508651	-0.338504
356	D	378	A	0.145687	-0.021443	0.0985654	-0.1236	-0.169461	-0.520113	0.000654551	-0.331071
356	D	378	C	0.0864446	-0.0895589	-0.0290841	-0.357044	-0.532639	-0.471633	-0.487462	-0.480735
356	D	378	G	0.113367	-0.252762	0.0338851	-0.137037	0.300019	0.793141	0.240797	0.574217
356	D	378	H	-0.13336	0.0236731	-0.0478742	-0.235431	-0.904732	-0.165428	-0.257495	-0.271116
356	D	378	K	-0.00816148	-0.206064	-0.101654	-0.0495754	-0.551524	-0.57141	-0.205317	-0.145526
356	D	378	L	-0.063468	-0.0895589	-0.0859741	-0.155676	-0.109875	0.520872	0.25406	0.362653
356	D	378	M	0.133158	-0.194294	-0.00204079	-0.0571915	-0.650278	-0.402023	-0.237125	0.692889
356	D	378	N	-0.0455945	0.0742979	-0.0376297	-0.0970496	-0.447628	-0.172806	-0.277513	-0.453954
356	D	378	P	-0.392968	-0.390589	0.098108	-0.244177	-0.635301	0.0491602	0.0119356	0.00788009
356	D	378	R	0.129504	0.115304	-0.00270945	-0.119341	-0.993369	-0.415242	-0.328404	0.0441091
356	D	378	S	0.151044	-0.156506	-0.0868855	-0.15117	-1.08082	-0.608324	-0.257495	-0.646453
356	D	378	T	-0.268615	-0.156506	-0.0390107	-0.198363	-0.904732	0.0762574	-0.160585	0.447737
356	D	378	V	0.0428108	-0.101458	0.0134683	-0.236248	0.208884	0.292217	0.15715	-0.181873
356	D	378	W	-0.0133627	-0.328441	0.0131673	-0.364723	-0.375433	-0.672561	-0.170555	-0.518541
357	A	379	C	-0.200047	-0.214498	-0.0379852	-0.103757	-0.551524	-0.508935	-0.205317	-0.423946
357	A	379	E	-0.190055	-0.0468069	0.00791898	0.0514711	0.573562	0.514472	0.331281	0.0571781
357	A	379	F	-0.00547609	-0.00240868	0.022323	-0.215032	-0.653943	0.132146	-0.386918	0.274542
357	A	379	G	0.121343	-0.176709	0.0881605	-0.108367	-0.569622	-0.2215	0.0126735	-0.314837
357	A	379	N	-0.0796067	-0.11304	0.122548	-0.173435	-0.671818	-0.176004	-0.0245813	-0.343012
357	A	379	S	-0.328396	-0.16014	-0.111671	0.00030249	-1.29773	-0.403551	-0.387249	-0.586679
357	A	379	T	0.133441	-0.201051	0.0692664	-0.122939	-0.502675	-0.728919	-0.265613	-0.670443
357	A	379	V	-0.0828207	0.0111113	0.106913	-0.121146	-0.105596	0.0588481	-0.169564	-0.0934263
358	M	380	C	-0.475943	-0.127347	-0.0923143	-0.0240457	-0.843214	-0.755623	-0.798037	-0.780974
358	M	380	F	-0.292687	-0.584409	0.0953953	-0.0844019	-0.24533	0.0787403	0.0119356	0.436918
358	M	380	I	-0.199073	-0.457536	0.0364175	0.0488005	0.30103	-0.417155	-0.00597603	-0.411153
358	M	380	L	-0.274688	-0.148996	0.0653761	-0.0687993	-0.543755	-0.583127	-0.222372	-0.304486
358	M	380	T	0.0100903	-0.0299732	-0.0463236	-0.0400871	-0.444683	-0.237379	-0.302597	0.0290061
358	M	380	V	-0.145807	-0.066391	0.0870557	-0.056115	-0.329162	-0.367382	-0.0768595	-0.437712
359	E	381	F	-0.0850991	0.0172059	-0.0248522	0.0236358	-0.635301	0.0284257	-0.0819689	-0.315713
359	E	381	G	-0.225015	0.0752514	-0.0268644	-0.0714023	-0.224309	0.716899	-0.0679824	0.464117
359	E	381	L	-0.0970694	0.0820132	-0.0379521	0.10345	0.543985	0.242389	-0.338429	-0.225418
359	E	381	M	0.0184107	0.167566	0.0576068	0.0638026	-0.356547	0.470431	-0.186432	-0.0265364
359	E	381	Q	-0.0173049	0.110013	-0.000385184	-0.0232752	-0.0835461	-0.388678	-0.515491	-0.612173
359	E	381	R	-0.0221037	0.0676471	-0.0246397	-0.0429944	-0.692339	-0.456133	-0.364616	-0.426815
359	E	381	V	0.124535	0.00735116	0.0179341	-0.0130976	-0.00975984	0.437944	-0.114346	0.104065
359	E	381	Y	0.218813	0.0139817	-0.120236	-0.033832	-0.253563	-0.547711	-0.861599	-0.554313
360	A	382	D	-0.286672	-0.227862	-0.0784209	0.0363571	-0.109875	0.249823	-0.14388	-0.266416
360	A	382	H	-0.0905918	-0.349196	0.00914338	0.155936	-0.241154	-0.568681	-0.195977	-0.720451
360	A	382	K	-0.130383	-0.235687	-0.0195592	-0.0217792	-0.512895	-0.551718	-0.342779	-0.707656
360	A	382	L	0.309795	0.0395358	-0.0919544	-0.0322009	-0.98323	-0.151517	-0.570077	-0.0524122
360	A	382	Q	0.0229583	-0.320008	0.136788	0.00460809	-0.277366	0.085027	-0.23219	-0.27607
360	A	382	R	0.16756	-0.0640048	-0.0198055	0.00161688	-0.803705	-0.369436	-0.174952	-0.0158365
360	A	382	S	-0.090822	0.118049	0.042247	-0.0037946	-0.447628	-0.111788	-0.180603	0.216285
360	A	382	T	0.180866	-0.0189778	0.0364175	0.0484366	0.321233	-0.358733	-0.156469	-0.480487
360	A	382	V	0.195589	0.0451397	-0.0762868	-0.0305634	0.00247462	0.365747	0.0824132	0.534178
360	A	382	W	0.0485124	-0.0615301	0.0356271	-0.0284697	-0.619789	-0.259617	-0.148644	-0.170747
361	G	383	C	-0.0737862	0.068049	-0.0366632	-0.0996293	-0.316119	-0.254304	-0.111241	-0.0285131
361	G	383	D	-0.299596	0.0195856	-0.0257304	0.13471	-0.185851	0.481631	-0.0437646	-0.0932262
361	G	383	R	-0.528649	-0.897673	-0.0788118	-0.118153	-0.639094	-0.581242	0.146445	-0.398526
361	G	383	S	-0.156389	0.110801	-0.0120801	-0.0853192	-0.302672	-0.120123	-0.398825	0.20493
361	G	383	V	-0.194182	-0.323642	0.0568207	0.0246377	-0.174993	0.735357	0.222366	0.702162
361	G	383	W	-0.523584	-0.829922	-0.0507327	-0.00393732	-0.823909	-0.190984	0.17551	-0.172371
362	Y	384	A	-0.542068	-0.227862	0.032949	-0.0952404	-0.823909	0.100121	-0.352764	0.153194
362	Y	384	C	-0.0674071	0.257229	0.0977549	-0.0109411	0.370911	0.848742	0.491808	0.586133
362	Y	384	F	-0.14587	0.124321	-0.127439	-0.0229599	-0.201645	-0.0902704	-0.0315301	-0.430836
362	Y	384	M	-0.444403	-0.0517703	-0.0254268	-0.0509297	-0.619789	0.235387	-0.449674	-0.00512378
362	Y	384	N	-0.0287343	-0.0895589	-0.102564	-0.0589712	-0.346787	0.0121074	-0.214461	0.195548
362	Y	384	S	0.124161	-0.0895589	-0.00934003	-0.0207869	-0.0170103	0.0806164	0.407279	0.410952
362	Y	384	W	-0.269298	-0.0163269	-0.0536228	-0.0400626	-1.17168	-0.352392	-0.141229	-0.0462121
363	S	385	A	-0.0562229	-0.0949539	0.0414796	-0.193555	0.301629	-0.437402	0.424888	-0.0145256
363	S	385	C	0.293709	-0.027411	0.0292894	-0.141996	-0.512895	-0.627759	0.0551607	0.0664551
363	S	385	D	-0.0925242	0.0531086	0.0587758	-0.0174075	1.13666	0.137831	-0.257495	-0.192859
363	S	385	E	0.0184107	-0.206944	-0.0148029	-0.0776931	-0.782516	-0.470502	0.0408117	0.235104
363	S	385	F	0.200388	0.211471	0.000205292	-0.0966381	0.564271	0.902747	-0.420515	0.267485
363	S	385	G	0.216778	0.089886	-0.0905698	-0.160086	-1.10987	-0.320866	-0.3377	-0.385747
363	S	385	H	-0.105441	-0.176709	0.0486519	-0.0817953	-0.326584	-0.141576	-0.457499	-0.189319
363	S	385	I	0.0148798	-0.0226121	-0.00934003	-0.102477	-0.595429	0.169273	-0.328404	0.144717
363	S	385	K	0.0788914	-0.0481662	-0.0194404	-0.0527311	0.135297	0.106291	-0.3478	0.182044
363	S	385	L	0.108888	-0.0103776	-0.02546	-0.0542774	-0.317881	-0.103903	-0.0319699	-0.110002
363	S	385	M	-0.00928689	-0.0384063	-0.0923143	-0.121393	-0.542184	-0.582152	-0.497007	-0.274454
363	S	385	N	-0.114215	-0.0412542	0.0576068	-0.116604	-0.657577	-0.105781	0.056606	0.0644993
363	S	385	P	-0.237175	-0.1545	-0.0498412	-0.120425	-0.441719	-0.195978	-0.174694	0.186314
363	S	385	R	0.141757	0.0459545	0.0176714	-0.106964	-1.15127	-0.33826	-0.54182	-0.352577
363	S	385	T	0.170089	-0.0315669	0.021818	-0.0479351	-0.0591215	0.0238838	-0.248028	0.181702
363	S	385	V	0.00693851	0.254223	0.0331582	-0.154978	-0.431689	0.189419	-0.226811	-0.0491791
363	S	385	W	-0.135404	-0.143917	-0.0435541	-0.251237	-0.39794	-0.32445	0.124358	-0.306061
364	V	386	A	0.164749	-0.0255765	0.007828	0.0548952	-0.273878	-0.369117	-0.228701	0.0749616
364	V	386	C	0.165626	-0.027411	-0.12238	0.00993724	-0.560667	-0.423992	-0.691582	0.133636
364	V	386	D	-0.0422871	-0.438014	0.134082	0.0308253	0.0598761	-0.54703	0.067264	-0.673151
364	V	386	E	-0.20919	-0.390589	0.0652936	0.0962756	-0.0835461	-0.718531	-0.214461	-0.751216
364	V	386	F	-0.0373376	-0.0557006	-0.0476553	-0.08844	-0.0555173	0.364961	0.0607225	0.171448
364	V	386	G	-0.0920898	-0.0845954	0.036841	0.0711104	-0.111999	0.126109	0.0758453	0.108338
364	V	386	H	-0.291377	-0.0895589	-0.0403743	0.0328844	-0.943884	-0.66746	-0.375829	-0.322091
364	V	386	L	-0.0637109	-0.0112721	-0.0441021	0.00469233	-1.24864	-0.488475	-0.639194	-0.48468
364	V	386	Q	0.00726333	-0.186469	0.240537	0.0136802	-0.31079	-0.672962	0.102363	-0.790105
364	V	386	R	-0.235159	-0.324772	-0.182202	-0.232242	-0.705501	-0.375501	-0.324532	-0.199705
364	V	386	S	-0.00199113	-0.0849631	0.0615618	0.0318931	-1.18692	-0.505092	-0.442776	-0.53744
364	V	386	T	-0.0244834	-0.0973842	0.0626626	0.0372782	-0.664756	-0.668339	-0.318549	-0.683824
364	V	386	Y	0.19984	0.114561	-0.038795	-0.0634413	-0.664756	-0.571426	-0.318549	-0.306865
365	G	387	L	-0.190603	-0.390589	0.0507483	0.0468999	-0.768728	-0.00413884	-0.15928	0.515006
365	G	387	N	-0.058607	-0.235687	0.0843883	-0.294442	-1.01615	-0.155497	-0.334148	0.316616
365	G	387	R	-0.214072	-0.515528	0.0392351	-0.321429	-1.10731	-0.419849	-0.308809	0.116937
366	T	388	A	0.150562	-0.0460932	-0.0295434	0.0282324	0	-0.374457	0.300449	0.119807
366	T	388	E	0.0765996	-0.0895589	0.0845645	-0.0595822	-0.341824	0.148194	-0.199738	-0.0516259
366	T	388	F	-0.216437	-0.203502	0.117903	-0.100543	-0.551524	0.318271	-0.506347	0.105352
366	T	388	G	-0.079779	-0.16014	-0.0547979	-0.0530059	-0.785222	0.131893	-0.518197	0.159833
366	T	388	I	-0.34253	-0.027411	-0.02458	-0.088535	-0.341824	-0.266573	-0.472739	-0.0296106
366	T	388	K	-0.275895	-0.120967	0.0439894	-0.00586919	-1.17828	-0.636875	-0.186978	0.0276423
366	T	388	L	-0.0935631	0.00683689	-0.0389509	-0.0457161	-0.619789	-0.00477885	-0.612401	0.165215
366	T	388	N	-0.336731	0.0487438	-0.0774558	0.0297691	-0.370788	-0.481943	-0.325611	0.37531
366	T	388	R	-0.267129	-0.0350001	0.113066	-0.0476249	-0.813925	0.0521335	0.0404375	0.124122
366	T	388	S	0.0222037	-0.218225	0.00838874	-0.00847981	-0.481486	-0.271299	-0.43631	0.0580061
367	R	389	C	-0.0807351	-0.198703	-0.215584	-0.11844	-0.0942699	-0.348347	0.456057	0.397493
368	T	390	A	-0.132715	-0.0640048	0.095588	-0.160191	-0.0070707	0.587086	0.471627	0.23845
368	T	390	D	-0.354247	-0.086532	0.0309546	-0.0219973	-0.406378	0.131081	0.24627	-0.31343
368	T	390	E	-0.0223647	0.0517703	-0.0524969	-0.214842	-0.327865	-0.69272	0.161961	-0.485628
368	T	390	G	-0.0565531	0.00332367	-0.000196647	-0.0632692	0.252028	-0.342552	0.260196	0.15761
368	T	390	L	-0.184766	0.0508669	-0.0587016	-0.12885	0.436498	0.250121	0.441903	0.177491
368	T	390	N	0.185474	0.0243845	-0.0285032	-0.0160153	-0.563502	-0.499737	0.0227356	-0.121725
368	T	390	R	0.0457273	-0.0954677	-0.00765344	-0.0916211	0.0543524	-0.0822926	-0.0878355	0.146548
368	T	390	S	-0.0474954	0.0810932	-0.0381118	0.0104667	-0.0618124	-0.0611828	-0.0254444	-0.0290782
368	T	390	Y	-0.249877	-0.613341	-0.00934003	-0.235911	0.955889	0.0836365	0.334563	-0.0835467
369	I	391	F	-0.250556	-0.192221	0.0915259	-0.0211715	0.189826	0.332542	0.0826707	0.0265255
369	I	391	L	-0.265013	-0.0744251	0.00800509	0.00256214	0.232271	0.253702	0.0954142	0.0595727
369	I	391	M	-0.112541	-0.115113	0.0190553	-0.060052	-0.271537	-0.6304	0.0981511	-0.715147
369	I	391	V	-0.131859	-0.0809587	-0.0956999	-0.0648846	-0.298901	-0.621478	-0.251603	-0.765257
370	V	392	A	-0.181779	-0.0609137	0.167825	0.0191258	0.700252	0.148012	0.128559	-0.0347932
370	V	392	D	-0.269298	-0.328441	0.00803407	0.0453075	-0.201991	0.227403	0.0776143	-0.0802396
370	V	392	F	-0.276733	-0.448581	0.115599	0.0280261	0.747747	-0.10464	0.0512622	-0.316847
370	V	392	G	-0.0433857	-0.0949876	-0.0362122	0.0266011	0.278696	0.0022266	0.281436	0.171108
370	V	392	H	-0.436434	-0.590161	0.127498	-0.113719	0.406535	0.221143	0.19739	-0.189552
370	V	392	L	-0.0865556	-0.22799	-0.0762868	0.0055652	-0.29388	0.0579362	0.599637	-0.0612484
370	V	392	N	-0.162987	-0.297835	-0.104047	0.0168403	0.436498	0.441657	0.449202	0.289078
370	V	392	Q	-0.357253	-0.0895589	-0.0910101	0.0753358	0.125708	-0.538827	0.518624	0.0691554
370	V	392	R	-0.0872572	-0.0895589	0.0698412	-0.091415	0.036217	-0.683177	0.150965	-0.413646
370	V	392	T	-0.047449	0.0801922	0.0713159	0.0538817	-0.268592	-0.122364	0.176201	0.0514042
370	V	392	W	-0.107115	-0.0103776	-0.0766613	0.0337752	-0.677445	-0.383364	0.216072	-0.416725
371	D	393	E	-0.0187237	-0.230374	-0.0153304	-0.132799	0.268139	-0.186739	0.272464	-0.0534862
371	D	393	G	-0.288073	-0.154703	0.0433024	-0.179406	0.354166	0.151026	0.493912	0.580355
371	D	393	N	0.225668	0.109293	-0.0558796	-0.0317578	-0.156418	0.144142	0.296495	0.196594
371	D	393	P	-0.4799	-0.252725	0.0108634	-0.0226395	0.268232	-0.578625	0.191713	-0.0597681
371	D	393	Q	-0.153133	-0.425351	0.00769331	-0.224058	-0.277366	-0.5255	0.0714656	-0.516741
372	V	394	A	0.0581953	-0.177612	0.0032491	-0.00680363	-0.0321899	-0.0113913	0.176201	-0.0505393
372	V	394	E	-0.117769	-0.205856	0.0256381	0.0773186	0.740961	0.11282	0.609857	0.305467
372	V	394	F	-0.0289044	-0.261158	0.0130017	-0.0321595	0.00328242	-0.310739	0.412588	0.292622
372	V	394	G	-0.12933	-0.0352012	0.0144629	0.14561	0.373764	0.000132366	0.76679	0.256109
372	V	394	K	-0.251091	0.0461205	-0.00675074	-0.0556834	0.651838	0.840331	0.3109	0.447609
372	V	394	L	-0.110581	-0.0481662	0.0354338	-0.0809031	0.0263237	-0.278762	0.118209	-0.0151728
372	V	394	M	-0.214585	-0.135316	-0.0550975	-0.0635395	0.567427	-0.303945	0.352292	0.196142
372	V	394	R	-0.0684574	-0.119829	0.143471	-0.0331829	0.353631	0.446709	0.647162	0.427508
372	V	394	T	-0.0418478	0.00208295	-0.0532455	-0.125115	0.444931	0.203026	0.325963	0.301553
372	V	394	W	0.172321	-0.0460932	0.115599	-0.124938	0.894996	0.0129219	0.322329	-0.19386
373	L	395	A	-0.0441344	-0.0371708	0.0586063	-0.0736356	-0.495726	-0.719127	-0.45055	-0.637147
373	L	395	I	-0.0289488	0.00735116	-0.12895	-0.0432873	-0.705735	-0.506636	-0.441705	-0.587328
373	L	395	M	-0.313588	-0.00523797	0.0228447	0.00285184	-0.373062	-0.44343	-0.182276	-0.563251
373	L	395	Q	-0.24396	0.091024	0.111068	0.106032	0.456366	-0.542368	0.374569	0.264133
373	L	395	R	-0.269351	-0.56668	0.00813395	-0.0878234	-0.81012	-0.390927	-0.264342	-0.174756
373	L	395	S	0.0610087	-0.0438014	-0.0417248	-0.177225	0.632185	0.241546	0.493621	0.338341
373	L	395	T	-0.412365	-0.751644	0.121548	0.0309124	-0.265932	-0.755606	0.109254	-0.577004
373	L	395	V	-0.34419	-0.591504	0.0523656	0.0192343	-0.519576	-0.652598	0.12766	-0.597331
373	L	395	W	-0.375443	-0.26565	-0.0604466	0.114227	-0.908385	-0.463316	0.344868	-0.39761
374	D	396	A	0.204232	-0.0743189	0.0760902	-0.019094	0.793891	1.72509	0.294997	0.981393
374	D	396	C	-0.0458933	0.0922596	-0.130376	-0.0974789	1.03856	0.847964	0.678146	0.202531
374	D	396	E	-0.144548	-0.219893	-0.0206039	-0.0238699	-0.406378	-0.332914	0.0617456	-0.491901
374	D	396	G	0.159532	-0.102148	-0.138809	-0.0347222	0.385346	0.724298	0.411414	0.46506
374	D	396	L	0.294974	-0.101458	-0.0842129	-0.0137415	0.796871	1.09542	0.487261	0.509313
374	D	396	N	0.0696508	-0.140711	0.0401453	-0.0321611	0.422068	0.267508	0.267624	0.265116
374	D	396	P	-0.369911	-0.56668	0.105728	-0.000624919	0.199954	0.252355	0.525923	0.862088
374	D	396	R	-0.0524767	-0.318038	0.0413345	-0.0968022	0.69419	0.576951	0.00252919	-0.0270577
374	D	396	S	0.1473	-0.182981	-0.0591935	-0.120123	0.060182	0.226462	0.126513	0.195265
374	D	396	T	0.236522	0.070142	0.0647617	-0.09384	0.985416	0.770897	0.526636	0.555219
374	D	396	V	0.323663	0.0265076	0.0202093	-0.0366222	1.14999	1.103	0.586375	0.364996
374	D	396	Y	0.104805	-0.0895589	-0.084591	-0.269474	0.446044	0.813322	0.518624	0.0897638
375	A	397	G	0.204428	-0.0526737	-0.0474977	0.0284951	0.430669	0.44534	0.510655	0.586061
375	A	397	L	-0.467951	-0.109891	-0.0316164	-0.0379498	0.179102	0.293761	0.283576	0.201356
375	A	397	R	-0.434538	-0.613341	0.113565	0.109041	0.748524	1.69027	0.60217	1.04575
375	A	397	S	0.0624063	0.0600749	0.0632955	0.00596302	0.631817	0.665012	0.458748	0.562548
375	A	397	T	-0.290306	-0.118491	-0.0827689	-0.0813308	-0.0618124	0.180444	-0.237585	-0.25806
375	A	397	V	-0.253648	-0.114382	-0.0985146	-0.184152	-0.00586096	0.12288	-0.0501954	0.26125
376	T	398	A	0.0844156	0.0113416	-0.00567507	0.118095	0.360446	0.300672	0.328554	0.156393
376	T	398	C	0.0495505	0.0933718	-0.0370704	0.0626307	-0.957077	-0.664598	-0.599173	-0.721947
376	T	398	E	0.0468474	-0.00240868	-0.0930517	0.0110273	0.178566	-0.646692	-0.50504	-0.588355
376	T	398	F	-0.296058	-0.0412542	-0.104824	0.0622218	0.19776	0.0133878	0.304369	0.313741
376	T	398	G	-0.147201	0.00441341	-0.0223978	0.00767369	0.161046	-0.188179	-0.212627	-0.183046
376	T	398	H	0.201749	-0.0197142	-0.0660677	0.0179517	0.538574	-0.066338	0.238349	0.633029
376	T	398	I	0.241348	0.0269467	0.197134	0.0306152	0.663426	0.073945	0.235787	-0.17037
376	T	398	L	-0.0400074	0.173683	0.0198672	0.057472	0.335954	0.659791	0.311334	0.196758
376	T	398	N	-0.375478	0.00735116	-0.0664829	0.00642272	0.211494	-0.41998	0.416371	-0.538463
376	T	398	Q	0.138974	-0.0226121	0.0173942	0.0633943	0.446044	0.857964	0.10562	0.279063
376	T	398	S	-0.126575	-0.0895589	-0.0317033	0.0200712	-0.247749	0.0417835	0.367015	0.293721
376	T	398	V	0.264757	-0.100504	0.0495789	-0.108719	0.626036	-0.0313191	0.677234	0.0655148
376	T	398	W	0.0406871	-0.0599364	-0.0389884	0.127027	-0.872862	-0.622128	0.127896	-0.466671
376	T	398	Y	-0.00206489	0.0822754	-0.0231283	0.0546688	-0.246678	-0.063538	-0.515491	-0.19458
377	T	399	A	0.0227137	0.106818	0.0299133	-0.0266208	0.47925	1.16725	0.518367	0.563661
377	T	399	C	0.010925	0.0151765	0.0305315	-0.058204	0.599225	0.210307	-0.0870405	-0.016006
377	T	399	D	-0.135404	-0.0547968	-0.0641756	-0.014025	0.714298	0.357069	0.528383	0.495984
377	T	399	E	0.115938	0.0918612	-0.0397227	-0.0259005	0.589466	0.518216	0.130443	-0.000137656
377	T	399	F	0.175942	-0.209534	-0.0855637	-0.107131	0.0747703	-0.210521	0.0319571	-0.00726944
377	T	399	G	0.180395	0.00735116	-0.0165186	0.0335399	0.626275	0.760489	0.510859	0.157673
377	T	399	I	-0.221425	-0.0127188	0.0233291	-0.00715892	-0.753834	-0.467344	-0.00360745	-0.55447
377	T	399	K	0.0563142	-0.171229	-0.204005	0.0229659	0.687362	0.49822	0.431473	0.395725
377	T	399	L	-0.148768	0.00892754	-0.0364923	-0.0566642	0.285231	0.160597	0.352292	0.27002
377	T	399	M	0.103998	-0.196218	0.00758052	-0.0182456	-0.0139709	-0.370468	0.0779144	-0.383769
377	T	399	N	-0.165367	-0.0672825	0.0276435	-0.0336937	0.504294	0.0314512	0.0354167	-0.747838
377	T	399	Q	-0.107375	0.0118988	0.0364175	0.015231	0.355382	-0.532134	0.322329	-0.427518
377	T	399	R	0.167709	0.141433	-0.00934003	0.0204393	0.231443	-0.213	0.0913795	0.0996388
377	T	399	S	0.220185	0.00982578	-0.0127732	-0.0136649	0.615568	1.36165	0.340606	0.544161
377	T	399	V	0.0507874	-0.102361	0.0250289	-0.0687058	0.42801	0.261699	0.161961	0.0162917
378	T	400	A	-0.0896467	-0.117588	0.0364175	0.0103652	0.135468	-0.201822	0.234989	-0.136671
378	T	400	E	-0.136836	-0.0162444	-0.0273381	-0.0317851	0.357979	-0.0274658	0.127116	-0.441666
378	T	400	G	0.153919	0.175259	-0.0305762	-0.0631915	1.5419	0.717167	0.406168	0.286681
378	T	400	K	0.116098	-0.130952	0.193485	0.0626362	2.83598	2.0874	0.957956	0.472863
378	T	400	R	0.305696	-0.0547968	0.0338169	0.035188	1.0091	1.14304	0.921071	0.374956
378	T	400	S	0.161172	-0.0222764	-0.0580741	-0.0563123	0.848226	0.765277	0.379444	0.392802
379	L	401	M	-0.00673756	-0.22337	0.0467759	-0.0649047	0.510284	0.396244	0.500712	0.616939
379	L	401	V	0.0706123	0.0793801	-0.00934003	-0.0255528	0.533853	0.741704	0.653322	0.391193
379	L	401	W	-0.160958	-0.101458	-0.053379	-0.00779926	0.153952	0.354495	0.76781	0.204029
379	L	401	Y	-0.0643767	-0.130952	-0.216291	-0.0385229	0.660047	-0.0979204	0.644722	0.791293
380	Y	402	A	-0.000149165	-0.0393097	-0.0869776	-0.0594477	0.58524	0.918107	0.509634	0.286565
380	Y	402	C	0.245461	0.0653431	0.0583536	-0.0158931	0.347624	-0.242749	0.371611	-0.273706
380	Y	402	F	0.341653	-0.0222764	0.210319	0.057564	-0.228614	-0.356157	0.164302	-0.0869213
380	Y	402	G	-0.201646	-0.24343	0.0300307	0.0088056	0.76444	1.12864	-0.00588065	0.528879
380	Y	402	H	0.00598974	0.0304165	-0.00493091	0.0420217	-0.434198	0.157256	0.0194149	-0.0106113
380	Y	402	I	-0.22669	-0.011281	-0.175238	-0.0588344	0.583339	0.383009	-0.0309245	0.165867
380	Y	402	L	-0.0448702	-0.0305141	-0.10721	-0.094679	0.127196	0.302152	-0.311286	0.120073
380	Y	402	M	0.306289	-0.0904623	0.0344342	0.0289654	-0.191891	-0.0731984	0.201025	-0.399899
380	Y	402	N	-0.153578	-0.0212652	-0.027514	-0.00452046	0.0562869	-0.301328	-0.140623	-0.16608
380	Y	402	R	0.405169	0.111565	-0.125844	0.0899565	0.0641123	0.257448	0.288623	0.17269
380	Y	402	S	0.295192	-0.0598314	-0.0974761	0.0339009	0.46353	1.10758	0.540175	0.409112
380	Y	402	T	0.0621057	0.0517707	-0.145137	0.0283986	0.385346	0.255649	0.357256	0.206711
380	Y	402	V	-0.00892805	-0.13622	-0.101021	0.0419819	0.150749	0.165138	0.390081	0.355074
380	Y	402	W	0.0725345	0.211471	0.00914338	-0.0322628	0.547039	0.467678	0.291594	0.285418
381	N	403	A	0.158447	0.0940855	-0.0765173	-0.038436	0.577347	0.515484	0.534818	0.0948258
381	N	403	C	0.0132488	-0.0472787	-0.0914753	-0.0654559	0.537078	0.759966	0.536209	0.23823
381	N	403	D	0.0252667	0.321157	-0.00399972	-0.00941097	-0.201991	-0.264816	-0.00744342	-0.364726
381	N	403	G	0.00726333	-0.026912	-0.0384424	-0.0327556	0.651048	1.07943	0.304519	0.409332
381	N	403	I	0.112748	-0.0384063	-0.0511185	-0.0127499	1.25888	0.855671	0.282864	-0.0462552
381	N	403	L	0.0881227	0.00423116	-0.108604	0.0140979	0.572214	0.731445	0.205727	0.0311955
381	N	403	Q	0.0406871	0.331446	-0.0956999	-0.00153481	0.722288	0.643082	0.321258	-0.0248368
381	N	403	S	-0.0788789	-0.00788881	-0.0315216	-0.078334	0.762199	0.370184	0.366466	-0.102317
381	N	403	T	0.062543	-0.0161299	-0.0597926	-0.016949	-0.60588	-0.448481	-0.200673	-0.502668
381	N	403	V	0.0195878	-0.0438014	-0.0897863	-0.0858023	0.041281	0.105533	-0.371984	-0.0233229
382	A	404	D	-0.0148302	-0.0895589	0.0978699	0.0285495	0.335041	0.824899	0.387599	0.248621
382	A	404	F	-0.138254	-0.0595956	-0.134279	0.0142673	-0.0599282	0.447424	0.370776	-0.124714
382	A	404	G	0.0391712	-0.157939	-0.0658214	-0.0484484	0.385346	0.3343	0.339272	0.302652
382	A	404	R	0.0406871	0.175259	-0.022305	0.0381285	0.874531	1.26854	0.741583	0.536859
382	A	404	S	-0.0875294	0.0221427	-0.0432866	-0.0547449	-0.280201	0.00524253	-0.0633765	0.0984613
382	A	404	T	-0.117675	-0.137864	-0.134279	-0.0357484	-0.066952	-0.00473746	0.153516	-0.271557
382	A	404	V	0.189527	-0.156423	0.0350791	0.00115327	0.404899	0.288363	0.352292	0.526943
382	A	404	W	0.12216	-0.0460431	-0.0199446	-0.0620854	0.411675	0.559286	0.352292	0.347441
382	A	404	Y	-0.011701	-0.187372	-0.0386941	0.0598766	0.709857	0.322581	0.706258	0.3131
383	K	405	E	0.0110016	0.0131035	-0.070394	-0.0219883	0.180342	-0.332936	0.093631	-0.440697
383	K	405	F	0.0446765	0.181508	-0.120326	-0.00688039	-0.349248	-0.551772	-0.0715835	-0.578647
383	K	405	G	-0.149645	0.0186822	-0.0272148	0.0174674	0.683583	0.745904	0.856978	0.651732
383	K	405	H	-0.165692	-0.22337	-0.0264596	-0.0193921	1.20489	1.31953	0.223198	0.509603
383	K	405	I	0.146491	-0.119522	-0.281406	0.0703783	0.0278343	0.0124591	0.11972	-0.119195
383	K	405	L	0.199823	0.0118988	0.0036681	-0.0211822	0.535976	0.0943374	0.471788	0.254177
383	K	405	N	0.156081	-0.0393097	-0.0302609	-0.0897976	0.320405	0.291085	-0.129031	0.320875
383	K	405	Q	0.035953	-0.0393097	-0.00411064	-0.0548599	0.717325	1.05627	0.3109	0.360626
383	K	405	R	0.0374334	0.0398715	-0.0825863	-0.0878826	0.861141	0.37326	0.137448	-0.400609
383	K	405	S	-0.296682	-0.248194	-0.0479503	-0.171674	0.041281	0.0248662	0.133166	-0.492439
383	K	405	V	-0.0796489	0.189517	-0.0509311	0.00702331	0.0574861	0.577593	0.294586	0.0817776
383	K	405	W	-0.101776	0.109395	-0.0683848	-0.0511797	-0.388185	-0.250274	-0.480163	-0.27414
383	K	405	Y	0.298251	-0.0570385	0.145562	0.010585	0.00212891	0.0126337	0.0196224	-0.660012
384	Q	406	E	-0.0195644	-0.0460431	-0.0257304	0.0109401	-0.442167	-0.282838	-0.162951	-0.156094
384	Q	406	F	-0.0822112	-0.135316	-0.0295434	0.00526382	0.0141157	0.234287	-0.0935713	-0.171005
384	Q	406	G	0.0137455	0.114561	-0.0839736	-0.106513	-0.212167	0.353206	-0.590124	-0.220841
384	Q	406	I	0.237262	0.0508669	-0.157403	0.0282978	-0.0268348	0.0241921	-0.0598882	0.0754866
384	Q	406	K	0.251781	-0.0570385	0.00600767	0.032365	1.33549	0.534057	0.226175	-0.151899
384	Q	406	L	-0.0622809	0.111989	-0.038976	-0.0562763	0.529126	0.0502863	0.221302	0.0078031
384	Q	406	M	-0.174157	0.109482	0.00112541	-0.0488988	0.205359	-0.376776	0.0512622	-0.481317
384	Q	406	N	-0.0125584	-0.0335574	-0.0625855	-0.0208808	0.454982	0.238876	0.136692	-0.245744
384	Q	406	R	0.228485	-0.0552546	0.0292389	0.00404956	0.680735	0.170834	0.233843	-0.035177
384	Q	406	S	0.138379	0.0865324	0.0820576	0.0359809	0.854546	0.376743	0.658523	0.457421
384	Q	406	T	-0.132556	0.13575	0.0493656	0.0108542	0.391976	0.11325	-0.414033	0.184215
384	Q	406	V	0.133441	0.13575	-0.0566321	-0.0268579	0.531474	0.337653	0.854416	0.0815828
384	Q	406	W	-0.0707169	0.0949656	0.0441792	0.00883457	0.385346	0.125734	0.359132	0.215307
384	Q	406	Y	0.0629635	0.0517703	-0.0576447	-0.0786302	0.998441	0.194479	-0.100005	0.107453
385	E	407	D	0.152984	-0.135316	-0.0956999	0.0237384	0.160036	-0.449605	-0.367867	-0.540972
385	E	407	F	0.137597	0.0353799	-0.058558	-0.0545374	-0.780986	0.103628	-0.105316	-0.4651
385	E	407	G	0.334078	-0.048941	0.0435448	0.0790805	-0.216714	-0.277528	-0.175632	-0.254571
385	E	407	I	-0.310189	0.00990829	-0.089569	0.00640397	0.00935091	0.274869	0.0405384	-0.0706653
385	E	407	K	-0.0295486	-0.0517703	0.249492	0.0438974	0.703314	1.06279	0.600934	0.264097
385	E	407	L	0.126564	-0.114865	-0.0564526	0.00665052	0.61213	0.594505	0.339703	0.279375
385	E	407	R	0.0299944	-0.355063	-0.0752848	0.0270067	0.867213	1.07379	0.653322	0.625229
385	E	407	S	0.459963	0.0630513	0.0330638	0.0468857	1.65661	0.887914	0.176201	-0.145425
385	E	407	T	-0.0120763	-0.125754	-0.0253503	-0.0922682	0.0805227	0.388469	-0.128622	-0.232768
385	E	407	V	-0.0633177	-0.155964	-0.108265	-0.0616899	-0.435729	-0.447324	-0.469733	-0.520215
386	L	408	E	-0.127132	-0.293679	-0.202465	0.0882251	-0.098615	-0.539484	0.415344	-0.456167
386	L	408	G	-0.0732563	-0.125771	-0.0010675	0.0380029	0.357825	0.130529	0.437359	0.212783
386	L	408	R	-0.286672	-0.457536	-0.0936609	0.10051	0.622135	-0.193529	0.832317	0.0637926
386	L	408	V	-0.0163592	-0.0472787	-0.0542991	-0.049943	0.607194	0.928853	0.623359	0.85707
386	L	408	W	0.0895801	-0.0468069	-0.0563366	0.0479085	0.697855	0.594927	0.126983	-0.195614
387	A	409	F	-0.358383	-0.101458	-0.0616433	0.155678	0.604472	-0.15543	0.250835	0.106467
387	A	409	G	0.163951	-0.0518989	-0.0960572	-0.0273937	0.360302	0.323595	0.427713	0.427658
387	A	409	K	-0.0195644	-0.0636691	0.0578227	0.049423	0.292592	-0.360667	0.0165001	-0.448073
387	A	409	L	-0.276312	-0.116915	-0.0604466	0.0998173	0.53618	-0.000525918	-0.0383485	-0.463217
387	A	409	N	-0.110894	-0.0335574	0.0150932	0.0877777	0.159737	-0.419985	0.145167	-0.382782
387	A	409	Q	-0.0573529	-0.226396	-0.291419	0.076982	-0.392806	-0.413142	-0.0578822	-0.105084
387	A	409	R	-0.198485	0.192248	-0.0340739	0.132456	0.365142	0.39614	0.291876	-0.115589
387	A	409	S	0.239364	-0.125224	0.0476476	-0.0192499	-0.0406231	-0.127793	0.0319571	-0.425258
387	A	409	T	-0.0308454	-0.0507896	0.0578227	-0.0208671	0.0495536	0.633487	-0.28453	0.226465
387	A	409	V	0.123998	0.0901766	-0.000642212	-0.059496	-0.346154	-0.148474	0.113709	0.112014
387	A	409	W	-0.461924	-0.177612	-0.123015	0.143993	0.973617	0.0124877	0.641088	0.125665
388	N	410	A	0.294055	-0.011281	0.0344342	0.0148141	-0.124944	0.16776	0.235787	-0.166471
388	N	410	F	0.0724931	0.0398715	-0.0261049	0.0546243	-0.149768	0.405236	0.210963	0.166093
388	N	410	G	0.116553	-0.0444494	-0.139698	-0.0189051	0.141641	0.188165	0.0539185	-0.111896
388	N	410	S	-0.111335	-0.0314844	-0.0768145	0.00369201	0.142308	-0.243788	0.132735	-0.111312
388	N	410	T	0.156527	0.00588701	-0.0138705	0.0543279	-0.557253	-0.371636	-0.708406	-0.584656
388	N	410	V	-0.12978	0.123418	-0.209097	-4.60713e-05	-1.20199	-0.551244	-0.508046	-0.519814
389	A	411	G	-0.133508	-0.107256	-0.143901	-0.122989	0.488886	0.505239	0.170084	0.346251
389	A	411	K	0.152597	-0.0740718	-0.0505933	-0.000590782	-0.228614	0.569082	0.340393	0.69276
389	A	411	S	0.185579	0.146327	0.0400049	0.0604143	-0.685718	-0.0807816	-0.0709536	-0.19841
389	A	411	V	0.25553	-0.0270753	0.0106033	0.0151613	0.412784	0.645724	0.405538	0.400095
390	R	412	C	-0.366352	-0.726045	-0.131631	0.0126085	0.226549	0.142955	-0.0736765	-0.232506
390	R	412	E	-0.195656	-0.285159	-0.0251515	0.168426	0.0495536	0.875857	0.0834469	0.398397
390	R	412	G	-0.223684	-0.119186	0.031887	-0.0117964	0.362116	0.808648	0.0390278	0.17818
390	R	412	H	0.128038	-0.069273	0.0704504	0.00520127	0.770697	0.493914	0.574141	0.36592
390	R	412	I	-0.38532	-0.422526	0.0244745	0.108526	-1.25148	-0.601671	-0.314493	-0.584265
390	R	412	K	-0.128709	0.0737298	0.0383531	0.0957444	0.499289	0.273853	0.236899	0.046901
390	R	412	L	-0.292841	0.00208295	-0.0183021	0.127174	-0.0340593	0.507495	0.0872098	0.131339
390	R	412	M	-0.288038	0.0500907	-0.0604957	0.0844775	0.53462	0.756375	0.0838183	-0.00647897
390	R	412	N	-0.271376	-0.0347621	-0.156538	0.119963	0.0665869	0.517217	-0.075611	-0.00647727
390	R	412	Q	-0.306806	-0.196918	-0.0902588	0.0906527	-0.117011	-0.531273	-0.440099	-0.691215
390	R	412	S	-0.31452	-0.061255	-0.0283829	0.0922164	-0.369003	0.369523	0.103094	-0.00346897
390	R	412	T	-0.236692	-0.020581	-0.0471519	0.0590366	0.00655601	0.098408	-0.256946	-0.430322
390	R	412	V	-0.23645	0.0465021	0.0422455	0.0569779	0.549288	0.716728	0.224348	0.210344
390	R	412	Y	-0.0645315	0.136782	-0.175951	0.0522738	-0.746772	-0.463286	0.0440837	-0.706174
391	Y	413	A	-0.146097	-0.119829	-0.153368	0.14745	1.06329	0.632686	0.539379	-0.0603686
391	Y	413	C	-0.0115954	-0.00152117	-0.00590155	0.147707	-0.392806	-0.25471	0.464997	0.649714
391	Y	413	H	0.171947	0.139987	-0.052135	0.0241387	1.17892	0.341954	0.397002	-0.161866
391	Y	413	I	-0.13046	-0.109068	0.0793538	0.128621	0.82745	-0.0238046	0.49226	0.071758
391	Y	413	K	0.102842	0.16481	0.0154189	0.095382	-1.07203	-0.799503	-0.0259037	-0.50374
391	Y	413	L	0.149578	0.125658	-0.0889352	0.139488	0.929414	0.258533	0.439442	0.284142
391	Y	413	N	0.110395	0.0621479	-0.0398839	0.135555	0.857387	0.669001	0.451218	0.454091
391	Y	413	R	0.20049	-0.00755314	0.012195	0.1619	0.197914	-0.00198717	0.157912	-0.424834
391	Y	413	S	0.0497621	0.127022	-0.0180666	0.123464	0.100706	0.0707414	0.127651	0.0687638
391	Y	413	T	-0.250013	-0.011281	-0.0714571	0.0389549	-1.32222	-0.620102	-0.100005	-0.284082
391	Y	413	V	-0.403716	-0.176337	-0.0368848	0.172582	0.274195	0.481857	0.392409	0.191381
392	N	414	A	-0.0767513	-0.0859146	-0.0252999	-0.0169772	-0.671841	-0.314572	0.0455851	0.217974
392	N	414	C	-0.160183	-0.0948271	0.0383075	-0.0286252	-1.11066	-0.325209	-0.240624	-0.705072
392	N	414	E	-0.0971692	0.127022	-0.0640371	-0.000494132	-0.333828	-0.125646	-0.132798	-0.522649
392	N	414	G	0.0514357	-0.0345633	0.0833748	0.00613421	0.705644	0.772614	0.460131	0.562434
392	N	414	I	-0.201408	-0.181977	0.0784438	0.264516	-0.0641042	0.524763	-0.227491	0.378386
392	N	414	K	-0.190635	0.0776601	-0.0240896	0.0725197	-0.59491	0.299548	-0.201995	0.193015
392	N	414	L	-0.144503	-0.0835134	-0.119155	0.0410008	0.444467	0.0959022	-0.1071	-0.318803
392	N	414	M	-0.278397	-0.0518989	-0.0705981	0.0713432	0.149994	1.123	0.00451883	-0.0859531
392	N	414	Q	-0.399776	-0.20877	-0.051659	-0.0141081	-0.818774	-0.194792	0.176201	-0.618985
392	N	414	R	0.255843	0.138481	0.0166955	0.0584589	-0.190385	-0.112917	0.283835	-0.252997
392	N	414	T	-0.0815009	0.105042	0.0305105	0.0681546	-0.682978	0.086258	-0.314886	0.271576
392	N	414	V	0.00175498	-0.170982	0.00221634	0.179802	0.561437	-0.106851	-0.100917	0.0851602
392	N	414	W	-0.309313	-0.266554	-0.0885041	-0.0443693	-0.842255	-0.135262	-0.528521	-0.330968
392	N	414	Y	-0.320594	-0.285982	-0.123015	0.0912567	0.209254	0.628724	0.368086	0.48042
393	Y	415	C	-0.0687824	-0.370303	0.00136949	0.0442384	-0.10757	0.0958647	0.285345	0.154305
393	Y	415	F	0.0734389	0.00208295	-0.132375	-0.0105913	-0.264638	0.222852	-0.269663	0.252179
393	Y	415	V	-0.201905	-0.162549	0.0755299	0.079462	0.689467	0.0580941	0.285345	0.496493
394	L	416	A	-0.433492	-0.127446	-0.0696257	0.0793603	0.42051	0.410736	0.377697	0.342869
394	L	416	E	-0.265077	0.0528365	-0.0775396	-0.00505733	-0.303865	0.348796	0.40781	0.256693
394	L	416	I	-0.168503	-0.0222764	-0.107292	0.0536343	-1.10602	-0.210943	0.116203	0.0479065
394	L	416	S	-0.518962	-0.20877	-0.168772	0.0647975	0.804475	1.03946	0.767266	0.82555
394	L	416	V	-0.060957	-0.197738	-0.0552632	0.00191199	0.130377	0.415886	0.336835	0.060377
395	I	417	E	-0.18466	-0.0472787	-0.142537	0.00890674	0.0373191	0.346311	-0.373471	-0.141206
395	I	417	F	0.127882	0.0621479	-0.0592859	-0.0374197	0.197548	0.606201	0.106163	-0.0519676
395	I	417	G	0.0287403	-0.282348	0.0847393	-0.0656019	1.01223	0.731525	0.48982	0.183964
395	I	417	K	0.22822	-0.0314844	0.0830395	0.079515	0.630763	1.10894	0.352292	0.580171
395	I	417	S	-0.0624444	-0.069273	0.0285334	0.234934	-0.251476	0.443806	0.19792	0.230485
395	I	417	T	-0.0766029	0.0398715	0.0424479	0.172978	0.688043	0.374923	0.358923	0.315309
395	I	417	V	0.0654464	-0.0191063	0.0145249	0.10905	-1.1317	-0.188176	-0.0117895	0.262321
396	N	418	E	-0.0827575	0.0702541	-0.0566225	0.0417128	0.508585	-0.104673	0.162413	-0.424908
396	N	418	G	0.160546	-0.0365168	-0.0226091	0.234359	0.0482539	0.631428	-0.0387813	0.287999
396	N	418	K	0.100729	0.313749	0.0993615	0.125776	0.629702	1.21252	0.323647	0.545707
396	N	418	R	0.0761206	-0.0661819	-0.0657883	0.0473397	0.454472	0.697599	0.381847	0.305464
396	N	418	S	-0.0195644	-0.0497393	0.0737439	0.133392	0.348021	0.441401	-0.00892497	0.318666
396	N	418	T	0.0166478	-0.00658589	-0.0911676	0.0622945	0.361077	0.518427	0.166656	0.19794
396	N	418	W	-0.180143	-0.00588598	0.0310967	-0.00132259	-0.137533	-0.00462617	0.683812	-0.267943
397	Q	419	A	-0.113293	-0.00529065	-0.0216029	0.139494	-0.0157995	-0.234586	-0.00892497	0.167691
397	Q	419	C	0.0341205	-0.069273	0.096542	-0.0366319	-0.541225	-0.169271	-0.14831	-0.298329
397	Q	419	D	-0.365673	0.00644776	-0.0657883	0.00462182	-0.335579	-0.207268	0.00618386	-0.241083
397	Q	419	E	-0.092115	-0.0270753	-0.138809	-0.0225488	-0.853536	-0.214856	-0.460621	-0.505367
397	Q	419	G	0.0126203	-0.294582	-0.0718624	0.0235301	0.357317	0.138804	-0.159591	0.147178
397	Q	419	K	-0.128709	-0.174008	-0.208445	0.0240741	0.00513442	0.788711	-0.0578822	0.295797
397	Q	419	L	0.137663	-0.146439	-0.0227039	0.109355	0.0414632	0.176339	-0.0147141	0.241323
397	Q	419	M	-0.0502332	-0.0335574	-0.225959	-0.00186134	-0.178926	-0.320123	0.240318	-0.644765
397	Q	419	N	0.118149	-0.0782278	-0.248881	0.110328	0.632989	0.411734	0.450497	0.481218
397	Q	419	R	0.210479	-0.175728	-0.017331	-0.00241421	0.324389	0.021808	0.0443134	0.0791603
397	Q	419	S	-0.0149928	0.0337974	-0.100001	0.0130195	-0.510905	-0.018908	-0.0103557	-0.35416
397	Q	419	T	-0.0410533	-0.16922	-0.137812	0.0412603	-0.558538	0.327408	-0.110106	0.1639
397	Q	419	V	0.0745347	0.00990829	-0.0428342	-0.0174778	-0.134045	0.0116039	0.0370218	-0.295499
397	Q	419	W	-0.0987456	-0.011281	-0.11078	-0.000153537	-0.739593	-0.239812	-0.279731	-0.602061
397	Q	419	Y	0.146308	-0.069273	-0.155977	0.0817389	-0.168942	0.24261	0.0198538	-0.146841
398	L	420	A	-0.157867	0.081836	-0.130984	0.0513244	0.383367	0.38265	0.475252	0.251058
398	L	420	C	-0.109741	-0.109891	0.0664403	0.216153	0.882362	0.797432	0.324264	0.690328
398	L	420	G	-0.326321	-0.23976	-0.113635	0.029843	0.675818	0.536546	1.13108	1.24435
398	L	420	M	0.0510167	-0.274522	0.0109531	0.168828	0.372381	0.058427	0.121843	0.285662
398	L	420	T	-0.284078	-0.11503	-0.116533	0.0802729	-0.265019	0.148021	0.101567	0.470734
398	L	420	V	-0.106715	0.0922596	-0.0793014	-0.0365967	-0.389779	0.0781493	-0.0396158	0.199133
399	N	421	C	0.083506	0.0793801	0.0160927	0.0454314	-1.18675	-0.198791	0.227353	0.0359937
399	N	421	D	-0.0952851	-0.379258	-0.059628	0.00663374	0.80695	0.745267	0.233106	0.0698003
399	N	421	E	-0.0684129	-0.158496	0.00422774	0.0970458	-0.110661	0.66742	0.0604056	0.811385
399	N	421	F	0.190315	-0.0439055	-0.0922093	0.036184	-0.673249	-0.142497	-0.514417	-0.366233
399	N	421	G	-0.0433022	-0.0957911	0.0423854	0.25406	0.106823	0.0593724	-0.00805176	0.362552
399	N	421	L	0.21433	-0.0588075	0.105949	0.119047	0.217655	0.379692	-0.30776	0.390501
399	N	421	M	0.137777	0.0321847	-0.149125	0.147642	1.06429	1.50511	0.699691	0.754252
399	N	421	Q	0.0404336	-0.261158	-0.00590155	0.0048194	-0.693836	-0.0764769	-0.175982	-0.446983
399	N	421	R	0.00631616	-0.0559907	-0.0119698	0.255699	0.282683	0.0764098	0.352292	0.473713
399	N	421	S	0.104271	0.0476968	-0.12936	0.0102138	-0.954878	-0.107013	-0.279416	-0.311688
399	N	421	W	-0.0797516	-0.00433215	-0.00879095	0.0562902	-1.06695	-0.14482	0.186301	-0.39738
399	N	421	Y	0.431851	0.0957293	0.213928	0.0444211	-0.298901	-0.0410019	-0.207016	-0.107805
400	I	422	G	-0.177927	0.0463056	-0.0307832	0.144775	0.362116	0.132453	0.287351	0.426614
400	I	422	H	-0.0884457	0.0312713	0.0555509	0.0298177	0.367617	0.193346	0.0570146	-0.162728
400	I	422	K	-0.112986	-0.261158	0.0262467	0.129941	-0.385857	0.176291	-0.440099	0.177384
400	I	422	M	-0.102902	0.0398715	-0.179743	0.037747	-0.760782	0.190387	-0.242928	-0.116736
400	I	422	R	-0.259638	-0.0500336	-0.0687573	0.0560712	-0.176947	0.175627	0.647332	0.31338
400	I	422	S	-0.106981	-0.0860531	0.00720455	0.0217336	-0.177728	0.485992	0.151519	-0.169071
400	I	422	T	0.0138594	-0.00864091	0.0275222	0.083141	0.254577	0.351048	0.0682956	0.211953
401	K	423	A	-0.289926	-0.0984312	-0.246443	-0.0189329	-1.05135	-0.197243	-0.658432	-0.402569
401	K	423	E	-0.110645	-0.101458	0.0199878	0.0969728	-0.404705	0.150563	0.039363	-0.152051
401	K	423	L	-0.231194	0.0135426	-0.168772	0.0704961	0.432342	1.10816	-0.346678	0.484671
401	K	423	S	-0.040249	0.054112	-0.00388626	-0.0523121	-1.07203	-0.369908	-0.378086	-0.62591
401	K	423	T	-0.223684	-0.206801	0.153077	-0.0512715	-0.642683	-0.402885	-0.249768	-0.462146
402	S	424	A	0.242442	0.0301117	0.00602435	-0.0551858	-0.098615	-0.03284	-0.249768	-0.39112
402	S	424	C	-0.0719524	-0.0755219	-0.0138705	0.0782509	-0.604894	-0.208621	-0.0870405	-0.140948
402	S	424	D	-0.568379	-0.203167	-0.13256	0.00855386	-1.10132	-0.181387	-1.00944	-0.417311
402	S	424	E	0.0667955	0.0494168	-0.0693878	0.121826	0.260407	0.824652	0.10048	0.232134
402	S	424	F	0.0542219	-0.312311	0.031887	0.22689	0.545047	0.655443	0.894056	1.00971
402	S	424	G	0.0209993	-0.00331208	0.0126371	0.0652423	0.173257	0.402952	0.268838	0.352658
402	S	424	H	-0.621624	-0.347073	-0.0309038	0.0282854	-1.15457	-0.225431	-0.761651	-0.37526
402	S	424	I	-0.58944	-0.22337	-0.0309038	-0.0650571	-0.853536	-0.199398	-0.28453	-0.152364
402	S	424	L	-0.0598056	-0.069273	0.0299611	-0.0167799	-0.212888	-0.0260499	-0.223665	-0.323428
402	S	424	M	0.396287	0.130048	0.0398144	-0.018167	-1.01835	-0.201578	-0.0233714	-0.524837
402	S	424	N	-0.262602	-0.295921	-0.0544883	-0.0148005	-1.18675	-0.210916	-1.09487	-0.507383
402	S	424	R	-0.125075	-0.0192499	-0.0755274	0.160298	0.196289	0.371493	0.19495	0.279954
402	S	424	T	0.210534	-0.00494083	-0.0383442	0.0770116	0.632613	-0.132882	0.0452719	-0.0770872
402	S	424	Y	-0.00909893	0.146327	0.0976215	0.224855	-0.352377	-0.21209	0.42075	0.791691
403	A	425	F	-0.131538	0.085629	-0.125844	-0.0581628	-0.604894	0.20435	0.795199	0.145128
403	A	425	G	0.0384276	-0.113357	-0.0808173	-0.000971175	-1.08529	-0.135363	-0.266409	-0.326125
403	A	425	K	-0.250461	-0.0335574	-0.0368544	0.0244111	0.154449	-0.192403	0.601049	0.315562
403	A	425	N	-0.0931417	-0.00152117	-0.0808173	0.0255465	-1.02402	-0.177407	0.0678615	0.260027
403	A	425	S	0.0297518	-0.185438	0.00495638	0.205329	1.00623	0.998801	0.162235	0.419751
403	A	425	T	0.0956145	-0.176337	-0.0336145	-0.0158566	0.0331631	0.254844	0.0143502	0.0834235
403	A	425	V	0.0182242	0.0227035	0.0183142	-0.033182	-0.815748	-0.157717	-0.460621	-0.397977
404	L	426	E	-0.073922	-0.0507896	-0.0348044	0.0690934	-0.221854	0.766029	0.066326	0.391303
404	L	426	G	-0.0234947	0.150087	-0.0814699	-0.0289922	-0.279766	0.46557	-0.113247	-0.142205
404	L	426	M	0.187196	0.0922596	0.089349	0.0873193	0.124744	0.495436	0.0405384	0.406526
404	L	426	R	-0.177744	0.0494168	-0.0520748	0.122855	0.361865	0.581389	0.16696	0.331736
405	G	427	A	-0.32414	-0.0838317	-0.0506971	0.257106	0.696841	0.504169	0.730734	0.411065
405	G	427	H	-0.369644	-0.23313	-0.082225	0.090634	0.201812	0.261921	1.35816	1.41908
405	G	427	N	-0.237394	-0.0376099	0.0129671	0.0544284	0.376607	0.556764	0.217436	0.145854
405	G	427	Q	-0.208621	-0.575552	0.0109531	0.224503	-0.669012	0.294754	1.61321	1.97974
405	G	427	R	-0.345622	-0.302551	-0.130777	0.137387	0.501953	0.550894	1.5145	1.86755
405	G	427	S	-0.274837	-0.0745628	-0.0206248	0.0727513	0.244017	0.385983	-0.031148	0.238849
406	T	428	A	-0.0552799	0.223932	0.0191298	-0.0216837	-0.620407	-0.159469	-0.44934	-0.367311
406	T	428	E	-0.0594359	0.106818	-0.00631734	-0.0769736	-1.19444	-0.303827	-0.801523	-0.361222
406	T	428	G	0.101112	-0.00152117	-0.116759	-0.070371	-1.06865	-0.283016	-0.550798	-0.370433
406	T	428	H	0.0187806	-0.219766	-0.0450285	0.351583	0.391976	1.11052	0.338719	0.863375
406	T	428	I	0.0210535	-0.261158	0.00283522	0.346426	0.705125	0.792326	0.826566	0.714365
406	T	428	K	0.150342	-0.013374	0.0334634	-0.048308	-1.17893	-0.269902	-0.522769	-0.501629
406	T	428	L	-0.243476	-0.0615861	-0.0616911	0.316413	0.32706	0.459979	0.77152	0.889437
406	T	428	M	-0.135548	-0.179685	0.109368	-0.042674	-0.098615	0.06814	-0.249768	-0.247185
406	T	428	P	-0.351887	-0.205856	0.0344342	-0.00526648	0.922053	0.919396	0.963544	0.571646
406	T	428	S	0.0610431	-0.0321311	-0.055835	0.0819847	0.627567	1.18568	0.124691	0.863899
407	L	429	A	-0.356067	-0.298947	-0.0224706	0.118801	0.798349	0.472264	1.12329	1.27557
407	L	429	M	0.0057415	0.178174	-0.121776	-0.0252199	-0.0583518	-0.297603	0.233106	-0.349104
407	L	429	V	-0.149004	-0.104035	-0.149384	-0.184082	0.472292	0.698396	0.547364	0.344326
408	N	430	A	0.173321	-0.0862458	-0.0632753	0.00528956	0.81567	0.164928	0.827854	0.51935
408	N	430	D	0.333435	0.0150479	0.0146181	-0.0447751	-0.209415	0.140777	-0.11753	-0.120207
408	N	430	I	-0.345418	-0.256794	-0.051659	0.0961634	0.837643	0.658454	0.759778	0.5706
408	N	430	L	-0.334605	-0.0132596	-0.0314557	0.0387684	-1.14099	-0.331927	0.63032	0.0710019
408	N	430	M	0.0450349	-0.0870017	0.043609	-0.00511419	-0.986748	-0.310159	-0.526886	-0.357808
408	N	430	R	0.0912073	-0.21231	-0.0735425	-0.0396642	0.377947	0.1356	-0.0398182	-0.353806
408	N	430	S	0.177377	-0.069273	-0.122507	-0.00258324	-0.746772	0.0203423	-0.654886	0.0556835
408	N	430	V	0.247334	0.00208295	-0.070422	0.0411554	0.707926	0.747974	0.181222	0.189888
408	N	430	W	-0.194096	0.16481	-0.00766617	-0.00572105	-0.803427	-0.0950032	-0.489693	-0.273374
409	E	431	A	-0.0397677	-0.060499	0.0473992	0.0953918	0.497768	0.420053	0.134808	0.13856
409	E	431	F	-0.221384	0.0583549	-0.0669489	-0.00963921	0.0398374	0.664285	0.0626418	0.426056
409	E	431	G	0.19792	0.0251483	0.0873609	0.000543078	-0.30026	0.367063	-0.135824	-0.163108
409	E	431	K	-0.290631	-0.261158	0.0112402	0.178694	0.0350976	0.000526292	-0.0405081	0.132168
409	E	431	N	-0.170439	0.117631	-0.0745683	0.0762564	0.052494	-0.0421657	0.208048	0.392323
409	E	431	T	-0.195656	-0.0934678	0.0113653	0.193535	0.249126	0.581361	0.19792	0.655566
409	E	431	V	-0.0911685	0.0500907	-0.0463225	-0.0170983	-0.42153	-0.0969746	-0.329644	0.151445
409	E	431	W	-0.131056	-0.282348	-0.0391763	0.159551	-1.16284	-0.187873	-0.225856	0.241287
409	E	431	Y	-0.0195644	-0.13622	0.09728	-0.0522499	-0.818774	-0.0456802	-0.328949	-0.412123
410	Q	432	A	0.146168	0.0887201	-0.0410227	-0.0685082	-0.957077	-0.154896	-0.643343	-0.478926
410	Q	432	D	-0.199352	0.129095	0.0348214	-0.042189	-0.0333238	0.47802	0.0585615	-0.49485
410	Q	432	E	0.0043478	-0.0927541	-0.0391763	-0.0417403	-0.560779	0.175368	0.251266	-0.173098
410	Q	432	H	-0.0746119	0.197811	0.0160927	-0.0539099	-0.186751	-0.118689	-0.367867	-0.347186
410	Q	432	I	-0.032033	-0.0948271	0.0177285	0.0443737	0.235101	1.04111	-0.116711	0.453684
410	Q	432	L	0.0245644	-0.0969664	0.0664704	-0.0680832	-1.10834	-0.178223	-0.715429	-0.422424
410	Q	432	P	-0.0675721	0.0963529	-0.0562743	0.00420423	-0.975122	-0.191223	-0.239784	-0.372401
410	Q	432	R	-0.103725	0.066855	0.0527547	0.0141616	-0.362393	0.433386	0.0305228	0.304051
410	Q	432	S	-0.246396	-0.100644	-0.0664703	0.297516	0.688024	0.266821	0.394734	0.251489
410	Q	432	T	0.0336812	-0.13622	-0.0138705	-0.0453876	0.785975	1.37986	0.037561	-0.00486099
410	Q	432	V	-0.00659938	-0.0717618	-0.0218394	0.128935	0.581999	0.618775	0.603156	0.696584
410	Q	432	W	0.265861	-0.100008	-0.11078	0.166829	0.395446	0.637373	-0.0208242	0.59599
410	Q	432	Y	-0.0339225	0.181844	-0.0103539	-0.0779978	0.0278343	0.453924	0.226175	0.0214352
411	D	433	A	0.0796869	0.0569049	-0.00228861	-0.0474081	-1.00676	-0.240634	-0.261667	-0.098366
411	D	433	G	-0.0567459	-0.0725507	-0.133643	-0.0212625	-0.774355	-0.253526	-0.29429	-0.342695
411	D	433	H	-0.207417	0.0474246	-0.0412367	-0.0677715	-0.300562	-0.180018	-0.618851	-0.295532
411	D	433	I	-0.427605	-0.0297644	-0.0291104	-0.0147754	0.036891	-0.139453	-0.244804	-0.299936
411	D	433	K	-0.153646	-0.069273	0.00277119	0.0699195	0.663742	0.831455	0.666686	0.419353
411	D	433	N	-0.207085	-0.00678051	-0.0646706	-0.0690689	-0.671841	-0.165419	-0.534198	-0.457138
411	D	433	P	-0.496686	-0.206801	-0.153532	0.244462	0.916825	0.899714	1.39434	1.81113
411	D	433	S	0.0528573	-0.0904623	-0.0172371	0.344579	-0.0594712	0.172469	0.097355	0.336786
411	D	433	T	-0.188646	-0.00433215	-0.0864211	-0.00483198	-0.737031	0.171691	0.0434836	0.275491
411	D	433	V	-0.106511	-0.0807024	-0.0481747	0.0440151	-0.63722	-0.260945	-0.141643	-0.242515
411	D	433	W	-0.199551	-0.112086	-0.0544883	0.0178382	-1.01066	-0.227807	0.0954659	0.0950028
411	D	433	Y	-0.0672564	-0.148454	0.0259401	0.130419	0.303376	-0.0123074	-0.443588	-0.0939718
412	L	434	F	-0.471862	-0.13622	-0.0905045	-0.131367	-0.970042	-0.496517	0.988131	1.0252
412	L	434	I	0.019065	0.111565	-0.0138705	-0.0634396	0.766818	0.0580835	0.71005	0.612122
412	L	434	M	-0.2125	0.00990829	-0.0186169	-0.0311767	-0.703381	-0.0996859	-0.708406	-0.314623
413	L	435	C	0.159356	-0.0850672	-0.119381	-0.108544	-0.845103	-0.145663	-0.100005	-0.428338
413	L	435	G	0.0889275	0.0398715	-0.0701888	-0.080382	-0.228614	0.00585287	0.315569	-0.148025
413	L	435	I	0.127369	0.150087	-0.136933	-0.0528616	-0.847933	-0.19482	-0.330079	-0.143323
413	L	435	N	0.156527	-0.054033	-0.0191993	0.192242	0.414779	0.811818	-0.239302	0.642063
413	L	435	P	-0.246568	0.0265076	-0.0626275	-0.00582823	-0.491642	-0.132478	0.0626418	-0.147666
413	L	435	R	-0.235164	-0.0850672	-0.0101103	0.0268506	1.06184	1.48358	0.124103	1.11831
413	L	435	S	-0.0726741	-0.00433215	-0.0599753	0.0179426	0.754882	0.188672	0.955912	0.867443
413	L	435	W	0.304947	-0.0460431	-0.0560682	-0.089877	-1.17096	-0.191861	-0.778042	-0.489356
413	L	435	Y	0.152799	0.132626	0.00784877	-0.0619073	-0.728598	-0.18559	-0.937742	-0.511926
414	A	436	D	-0.0195644	-0.0755219	0.00935936	-0.052386	-1.09657	-0.218012	-0.527568	-0.517366
414	A	436	E	-0.209742	-0.0994969	-0.0295507	-0.0313618	0.437524	-0.0343041	-0.194867	-0.0760782
414	A	436	G	0.0737282	0.0556658	-0.0178918	-0.104758	-0.413295	0.0415563	-0.728895	-0.423379
414	A	436	H	-0.260922	0.0698347	-0.0345551	-0.056	0.0529072	0.735969	-0.114845	0.163506
414	A	436	L	0.0389869	-0.0555638	-0.0345005	0.0627042	0.26927	-0.0707186	0.482792	0.648299
414	A	436	N	-0.233092	-0.00433215	-0.0718624	-0.0880959	-0.61272	-0.0699059	-0.298986	-0.421989
414	A	436	R	0.0392706	-0.0351932	0.0623	-0.0587467	0.220362	0.0643185	0.397149	0.239604
414	A	436	S	-0.115519	-0.0580592	-0.0177138	-0.0459983	0.0183244	0.154409	0.0215722	0.0168974
414	A	436	T	0.114635	-0.0807024	0.00325885	-0.079155	0.0532814	0.367793	-0.0958653	-0.258377
414	A	436	V	-0.119935	-0.0590538	0.0441215	-0.0890595	-0.362842	-0.102389	-0.242928	-0.352302
414	A	436	W	-0.356807	-0.0782278	-0.0226444	-0.104499	0.00859495	-0.373305	-0.346678	-0.0221741
414	A	436	Y	0.18385	-0.191737	0.0341372	-0.0406135	-0.546903	0.0352034	0.243953	0.203322
415	L	437	E	-0.391175	-0.158496	-0.0477287	-0.00372099	-0.137533	0.530348	0.165206	0.36638
415	L	437	F	-0.301571	-0.0490696	0.0894736	-0.0701126	-0.963608	-0.184777	-0.871723	-0.464768
415	L	437	G	-0.0635812	-0.174008	-0.00352964	0.0106777	1.15021	0.872797	0.838048	0.524514
415	L	437	N	-0.216506	0.0442363	0.0291642	0.0776529	0.232378	-0.222064	1.0174	0.953909
415	L	437	R	-0.395228	-0.101458	0.0497986	-0.00700829	-0.893408	-0.150322	0.668299	0.421535
415	L	437	Y	-0.104575	-0.108191	0.0732797	-0.0188879	-1.09178	-0.213762	0.000109714	-0.449613
416	N	438	C	0.209971	-0.0222764	0.095274	-0.0775955	-0.885721	-0.261585	-0.140623	-0.438253
416	N	438	D	0.121055	0.0662005	0.0401113	0.0212299	-0.124944	-0.164921	0.881511	0.779892
416	N	438	E	0.115691	-0.117736	-0.0223036	0.239267	0.690532	1.13253	0.141439	0.742818
416	N	438	F	-0.123253	-0.0532455	-0.0335252	0.0531521	0.334433	0.558729	0.885801	0.681811
416	N	438	H	-0.207362	0.0528365	0.113372	0.207781	0.552097	1.04003	0.0226171	0.613417
416	N	438	I	-0.307629	-0.261158	0.0239181	0.0669604	-0.559137	-0.298542	0.685037	0.000416091
416	N	438	K	-0.119845	-0.11503	0.0892629	-0.00199519	0.591699	0.730492	0.279334	-0.103532
416	N	438	S	0.241171	-0.0744742	-0.0643364	-0.00200169	-0.000398067	0.0485146	0.0189366	-0.0219154
416	N	438	T	-0.0978779	0.0497423	-0.0095491	0.0708188	0.0457368	0.53047	0.0765681	0.315879
417	N	439	E	0.27047	-0.0948271	0.0275222	-0.0588314	-0.915684	-0.115493	-0.647708	-0.45293
417	N	439	G	0.0364079	-0.121885	-0.0362467	-0.0235566	0.0111612	-0.0512316	0.354185	0.487982
417	N	439	M	-0.0577221	-0.124638	-0.0346541	-0.0772704	-0.768977	-0.245721	-0.472972	-0.543939
417	N	439	P	0.249709	-0.026521	-0.0309038	0.0134781	-0.0519041	0.142968	0.228589	-0.0616852
417	N	439	R	0.00846436	-0.0101396	-0.00391487	0.0645801	-0.125124	-0.15529	-0.160221	-0.117173
417	N	439	S	-0.116474	-0.0451393	0.0694667	0.0503015	-0.322058	0.0656293	-0.0373753	0.135648
417	N	439	Y	-0.0304223	-0.0423152	-0.109442	-0.133197	-0.869927	-0.324557	-0.410065	-0.539947
418	A	440	C	0.122158	-0.0321311	-0.0911676	-0.0830567	-0.703381	-0.0330835	-0.833344	-0.462124
418	A	440	E	-0.14545	0.0969905	-0.0283002	-0.0152199	-0.234088	0.104161	-0.385241	-0.0667601
418	A	440	F	0.447457	0.16481	-0.066899	-0.0863313	-0.055863	-0.0717688	0.0562257	-0.260908
418	A	440	H	-0.127079	-0.0802683	-0.0293826	0.153145	0.590892	0.382312	0.108301	0.721242
418	A	440	I	0.0258103	0.0346703	-0.0602662	0.2385	0.467862	0.596993	0.261084	0.319105
418	A	440	L	0.00028158	0.00768683	-0.0264981	-0.0353054	0.144757	-0.165047	0.492674	0.32472
418	A	440	P	-0.0504244	0.0354624	-0.0413769	0.00732363	-0.148649	0.111069	0.219443	0.0590897
418	A	440	R	0.00142667	0.0441843	-0.00630538	0.114566	0.526038	0.125447	0.620176	0.748745
418	A	440	T	0.0487902	0.0117029	0.026624	-0.0519773	-0.759796	-0.00334094	-0.299934	-0.278478
418	A	440	V	0.0123711	0.0695422	-0.0069493	0.0838875	0.0946565	0.604339	-0.0707793	0.371124
418	A	440	Y	0.161248	0.141329	-0.141189	-0.0438553	0.42932	0.0320139	0.762862	0.485514
419	L	441	A	-0.341378	-0.0684	0.0193277	-0.0948642	-0.990826	-0.473284	0.348214	-0.389428
419	L	441	F	0.00758788	-0.0518989	0.14798	-0.0979339	-0.929925	-0.239272	-0.235979	-0.417
419	L	441	H	-0.102539	-0.177612	-0.145149	-0.0391062	-0.800291	-0.188312	-0.407376	-0.286013
419	L	441	M	-0.300391	0.0508669	0.103243	-0.0641864	-0.0618124	-0.241199	-0.367867	-0.409831
419	L	441	R	-0.267742	-0.190577	0.0523458	-0.0545988	-1.06695	-0.23659	0.171061	-0.237438
419	L	441	S	-0.0820107	0.0517707	-0.0587671	-0.0552817	-1.18675	-0.350962	-0.492806	-0.456687
419	L	441	T	-0.163367	-0.0222764	-0.0378376	0.213574	1.04817	0.793438	1.08328	1.2384
419	L	441	V	-0.221669	-0.204336	-0.0507418	0.201009	0.99055	0.603855	1.03689	1.16426
420	S	442	A	-0.249151	-0.162549	-0.0561269	0.0448285	0.47937	0.0310098	0.775375	0.772974
420	S	442	C	-0.0430455	0.0213881	-0.243406	-0.134504	-0.814227	-0.258712	-0.54625	-0.533473
420	S	442	E	0.102021	0.00990829	-0.0559318	-0.130304	-1.25148	-0.375613	-0.68247	-0.615413
420	S	442	F	-0.368019	-0.0335574	-0.0291104	-0.0606595	-0.0116594	0.124038	0.0940142	-0.0939725
420	S	442	G	0.0536383	-0.0641333	0.0477116	-0.000430625	-0.328289	-0.0384688	0.174501	0.153856
420	S	442	H	-0.0592737	-0.266554	-0.0267077	-0.129566	-1.15037	-0.278761	-0.405272	-0.554646
420	S	442	L	-0.00377009	-0.0468193	0.0146606	0.0275006	0.482256	0.835613	-0.175982	0.300785
420	S	442	N	-0.0144848	0.0319026	0.00365387	0.0396948	0.275471	0.253773	0.229053	0.380034
420	S	442	P	-0.206194	-0.200678	-0.06428	0.0277452	0.524189	0.542572	0.457452	0.364168
420	S	442	Q	-0.0384497	-0.0181204	0.0464254	-0.143927	0.708883	0.322598	0.185344	-0.171384
420	S	442	R	0.00102217	0.14842	0.0470106	-0.073677	-0.497158	-0.240812	-0.183424	0.144271
420	S	442	T	-0.0552799	0.00861382	0.0522592	-0.0215915	0.266084	0.148082	0.504902	0.348833
420	S	442	V	0.025248	0.0186822	0.0867997	-0.0800205	-0.171902	-0.267888	-0.356223	-0.538654
420	S	442	W	-0.31061	0.0793801	0.0890576	-0.0143534	0.618165	-0.011357	0.735857	0.662954
421	K	443	A	-0.0824052	0.0107133	0.0269081	0.0829643	0.449066	0.763267	0.372086	0.691848
421	K	443	C	0.30445	-0.0393097	-0.171478	0.218481	0.417193	0.721608	0.269318	0.273106
421	K	443	E	-0.0733275	-0.152819	0.0623259	-0.0630673	-0.757818	-0.29216	-0.168608	-0.402526
421	K	443	F	-0.313533	-0.0347621	-0.127102	-0.0190254	0.582287	-0.175975	0.5798	0.401672
421	K	443	G	-0.0443264	0.0111392	0.0401793	-0.0219138	-1.01522	-0.269259	-0.113468	-0.177227
421	K	443	H	0.0539582	-0.13622	0.0339901	0.283812	-0.372219	0.153035	-0.318122	0.133195
421	K	443	I	-0.0300298	-0.164248	-0.0808173	-0.048289	0.0843157	-0.0977514	0.410284	0.481268
421	K	443	L	0.0265825	0.0443259	0.0144016	-0.024646	0.371495	0.613344	0.117931	0.043378
421	K	443	N	-0.0820568	-0.0191063	0.0163911	-0.0230162	-0.221215	-0.241149	0.257615	-0.0788856
421	K	443	Q	-0.135203	0.177399	0.039158	-0.0567794	0.152067	0.970154	-0.330079	0.152284
421	K	443	R	0.061199	-0.011281	0.0341004	-0.0697246	-0.478374	-0.261847	-0.386488	-0.370151
421	K	443	S	-0.118319	-0.142654	-0.032674	0.142252	-0.158263	0.375867	0.321803	0.490619
421	K	443	T	-0.238508	-0.178417	-0.076467	-0.0398732	-0.912779	-0.239999	-0.343773	-0.285288
421	K	443	V	0.289435	0.130048	0.0496158	-0.0909176	-1.17096	-0.255293	-0.535003	-0.56943
421	K	443	Y	0.0384276	-0.13622	0.0788836	-0.04273	-1.06181	-0.29315	-0.492806	-0.572497
422	P	444	A	0.0903106	-0.069273	0.0750706	-0.0624992	-0.178926	-0.123924	-0.263132	-0.410043
422	P	444	F	0.156527	-0.0818621	-0.0895912	-0.111292	-1.13753	-0.425864	-0.744618	-0.611038
422	P	444	G	-0.204089	-0.0636691	0.0335542	-0.0971497	-1.33066	-0.34966	-0.636712	-0.579124
422	P	444	H	-0.105751	-0.0984312	-0.079372	-0.086122	-1.13753	-0.277045	-0.568527	-0.519327
422	P	444	I	-0.12176	-0.0460431	-0.00692162	-0.0938648	-1.23095	-0.316399	-0.360918	0.0481498
422	P	444	K	-0.0623867	0.0419645	-0.0200308	-0.0290475	0.400375	0.533353	0.378021	0.117638
422	P	444	L	-0.0707169	-0.00359418	-0.032571	0.138229	-0.0698737	-0.108303	-0.207016	0.0250606
422	P	444	Q	-0.183421	0.188291	0.0160927	-0.0838088	-0.329419	-0.129674	-0.890746	-0.3133
422	P	444	R	0.00541793	0.0175951	0.024394	-0.0279191	-0.298187	0.161652	-0.166794	-0.0428528
422	P	444	S	-0.0927963	-0.0774417	-0.00890706	-0.116301	-1.07705	-0.358254	-0.508046	-0.623674
422	P	444	T	-0.170141	-0.144994	0.0206788	-0.0799223	-0.0433981	0.529394	-0.843607	-0.40492
423	V	445	A	-0.087125	-0.0807024	-0.0404295	0.00280191	-0.431264	-0.140016	-0.0206198	-0.388823
423	V	445	C	-0.103341	0.00510941	0.00840592	-0.0938046	-1.19444	-0.276172	-0.500493	-0.493065
423	V	445	D	-0.387541	-0.13622	-0.103094	0.0607533	0.349807	0.331031	0.0869778	0.187244
423	V	445	H	-0.21383	0.0483047	-0.0033203	-0.00959993	0.993591	0.806471	0.496381	0.592671
423	V	445	I	-0.237048	-0.121496	-0.106416	-0.0754206	-1.13317	-0.240499	-0.865192	-0.456052
423	V	445	K	-0.119152	0.139256	0.0301035	-0.0755958	-0.825953	-0.246285	-0.319094	-0.337409
423	V	445	L	-0.037019	0.0398715	0.00164169	-0.0222433	-0.0878453	0.342249	-0.37383	-0.0666798
423	V	445	M	-0.00749985	0.0812642	0.0379612	0.30706	0.363391	0.814875	0.435532	0.789016
423	V	445	N	-0.285832	-0.00934651	-0.0347206	0.00733723	-0.0406231	0.271798	0.333809	0.559148
423	V	445	Q	-0.0717424	-0.0197142	0.0100417	-0.110921	-1.16284	-0.535677	-0.371984	-0.771665
423	V	445	T	-0.0462986	-0.0714944	-0.0171236	0.160719	0.416603	0.394842	0.455636	0.104117
424	S	446	A	0.017307	0.0587569	-0.0250068	-0.113518	-1.33619	-0.346884	-0.466154	-0.0239001
424	S	446	D	-0.244504	-0.0472787	0.106423	-0.00732989	-0.63354	-0.0279207	-0.240624	-0.309384
424	S	446	F	-0.0535109	0.00802414	-0.0732641	-0.0448865	0.00578701	0.896966	-0.191776	0.297181
424	S	446	G	-0.233193	-0.020581	0.0735311	-0.0735168	-0.935493	-0.306462	-0.940517	-0.508853
424	S	446	H	-0.199352	-0.011281	0.0146181	-0.0966111	-1.20942	-0.305733	-0.51547	-0.570199
424	S	446	K	0.0866634	0.153228	-0.0191347	-0.121657	-0.88052	-0.230755	-0.186575	-0.453353
424	S	446	L	0.103498	0.16481	0.0356149	-0.0840197	-1.07705	-0.273089	-0.411136	-0.556077
424	S	446	M	-0.0281645	-0.184524	-0.216291	-0.088362	-0.845103	-0.381777	-0.577127	-0.600788
424	S	446	N	-0.011739	-0.0656387	0.0451074	-0.061429	-1.17893	-0.260533	-0.241942	-0.529791
424	S	446	P	-0.0161312	0.0361436	0.0128638	0.0912688	-0.538934	-0.218734	-0.492806	0.0211056
424	S	446	R	-0.24563	-0.204485	0.0476476	0.116455	0.247633	0.468295	0.194684	0.445337
424	S	446	T	-0.191247	0.186712	-0.0366136	-0.08088	-0.128759	0.508896	-0.337904	-0.369081
424	S	446	V	-0.235773	0.0456238	0.0149558	-0.00271336	-0.216714	0.0878053	-0.100005	0.359777
424	S	446	W	-0.329195	0.00644776	0.0109531	-0.0222922	-0.845103	-0.334894	-0.20915	-0.561903
425	T	447	A	-0.178842	0.120905	0.0691038	-0.04748	-0.216714	-0.26961	-0.199463	-0.485919
425	T	447	D	-0.496686	-0.0984312	-0.0677459	-0.0400621	-0.739593	-0.403858	-0.0456478	-0.33943
425	T	447	F	-0.185896	-0.210853	0.106105	-0.0461107	-0.780986	-0.349736	-0.321124	-0.497657
425	T	447	H	-0.383241	-0.024246	-0.0917573	-0.0236031	-0.963608	-0.312997	-0.21851	-0.432608
425	T	447	I	-0.00159099	-0.22337	0.00993244	-0.10212	-0.687761	-0.240877	-0.498966	-0.499142
425	T	447	K	-0.35116	-0.153949	-0.0354816	-0.050799	-1.15037	-0.373183	-0.245572	-0.563228
425	T	447	L	0.102692	0.132626	0.000852779	-0.101819	-1.26894	-0.359494	-0.654174	-0.61146
425	T	447	R	-0.309215	-0.0725507	-0.0275348	0.0539328	0.321272	-0.029464	0.817728	0.648164
425	T	447	S	-0.239388	0.0110998	0.0155512	-0.00278963	-0.814734	-0.18467	-0.214694	-0.325818
425	T	447	V	0.225765	0.0746336	0.0599157	-0.0856471	-0.994866	-0.192885	0.0970197	0.0365801
425	T	447	W	-0.20564	-0.102796	-0.0205011	0.00692019	-0.559137	-0.372099	0.714592	0.468527
426	N	448	E	-0.264737	0.115592	0.0914727	-0.0952201	-1.14613	-0.321776	-0.355278	-0.596793
426	N	448	G	-0.190585	-0.0177151	0.00884291	0.0224622	0.411503	0.785274	0.00518077	0.401114
426	N	448	H	-0.361987	-0.0615861	-0.0138705	-0.0937943	-0.303865	-0.283185	-0.99013	-0.470876
426	N	448	L	-0.122338	-0.0292544	0.0580397	-0.0656027	-0.512781	-0.258425	-0.420896	-0.255874
426	N	448	P	-0.222903	0.0170086	-0.0041976	-0.0185959	0.107179	0.0580194	0.0851205	0.0576232
426	N	448	Q	-0.214791	-0.13622	-0.0138705	-0.0822775	-1.20199	-0.273738	-0.265008	-0.584901
426	N	448	S	-0.0976876	0.136782	0.0613203	-0.0648124	-0.954437	-0.226687	-0.38543	-0.542149
427	P	449	A	0.22547	-0.00359418	-0.0209323	-0.081583	-0.100621	0.261024	-0.595001	0.083126
427	P	449	E	-0.270289	-0.170982	-0.0976475	-0.078387	-1.19444	-0.39793	-0.500493	-0.642841
427	P	449	G	-0.0742335	-0.0976564	0.0219679	-0.0582122	-1.10602	-0.300279	0.200051	-0.282132
427	P	449	H	-0.0341231	0.0285905	0.0270881	-0.17303	-1.09657	-0.411698	-0.828598	-0.695241
427	P	449	I	-0.0244717	-0.0532455	-0.105928	-0.0137968	0.88156	1.1397	0.561265	0.6207
427	P	449	L	-0.306879	-0.0623241	0.018563	-0.0739677	-0.263247	0.217461	-0.472391	-0.222112
427	P	449	N	-0.00709572	0.0398715	0.014685	-0.0882988	-1.15037	-0.286906	-0.581364	-0.540356
427	P	449	Q	-0.290105	-0.0147976	0.0519468	-0.0362893	-0.333828	0.144984	-0.542972	-0.161813
427	P	449	R	-0.0411487	0.0666058	-0.00346772	0.223096	0.24158	-0.288312	0.0378983	0.0735291
427	P	449	S	0.21627	-0.122209	0.0404872	-0.117105	-0.576866	-0.202488	-0.202434	-0.512148
427	P	449	T	-0.280043	-0.0222764	-0.0484786	-0.0854576	-0.0772372	-0.242085	-0.0842772	-0.116367
427	P	449	W	-0.062599	-0.198368	-0.0435411	-0.076397	0.37498	-0.259057	0.601144	0.0868293
427	P	449	Y	-0.238408	0.0776601	-0.0418992	-0.167537	-1.1198	-0.271164	-0.726889	-0.657015
428	E	450	A	0.265198	0.144607	-0.0075303	-0.044831	-1.27107	-0.304668	0.218753	-0.417072
428	E	450	G	-0.0238643	0.0224974	0.0459894	-0.11426	-1.144	-0.328693	-0.54023	-0.584197
428	E	450	I	0.0841851	-0.0887951	0.095274	0.134511	-1.2379	-0.31504	0.359132	0.227911
428	E	450	K	0.0778916	-0.0538095	0.0400049	-0.00762418	0.123468	0.296449	-0.269321	0.122389
428	E	450	L	-0.121144	0.11626	-0.0735245	0.0274049	-0.388185	0.589949	-0.442428	0.211864
428	E	450	N	-0.104863	-0.0658774	0.0154849	0.165224	-0.0256974	0.386514	-0.00370326	0.177598
428	E	450	P	-0.133987	0.0415713	0.0124585	0.0617078	0.035353	0.37739	0.168143	0.297342
428	E	450	Q	0.0384276	0.268351	0.102113	-0.102639	-1.12876	-0.294238	-0.258723	-0.651309
428	E	450	V	0.0882621	-0.024246	-0.0914753	-0.0717655	-1.00283	-0.276317	-0.542972	-0.483999
428	E	450	W	0.0473824	-0.113943	-0.0418992	-0.137428	-1.1198	-0.335503	-0.726889	-0.671048
	N	451	D	0.0670728	-0.0365168	-0.0370383	-0.0851889	-0.546903	-0.172805	-0.38807	-0.462671
	N	451	E	-0.328281	-0.0636691	0.0295952	-0.0904887	-1.19444	-0.283314	-0.403583	-0.647729
	N	451	F	-0.255952	-0.011281	0.0414323	0.10369	-0.443958	0.228791	0.276316	0.0744403
	N	451	G	0.125837	-0.0437489	0.0519865	0.0915836	0.480729	0.43143	0.03311	0.27668
	N	451	H	-0.183066	-0.0434657	-0.0493428	-0.039179	-1.14613	-0.300225	-0.20915	-0.529574
	N	451	K	0.148303	-0.0305862	-0.017647	-0.121894	-0.325054	-0.0450297	-0.295316	-0.306302
	N	451	P	0.0243411	-0.0782278	0.0383075	-0.110947	-1.11066	-0.517218	-0.717746	-0.836147
	N	451	Q	0.027179	-0.0593797	-0.00411064	-0.0618324	0.852483	0.0570087	1.11708	0.782805
	N	451	S	-0.156205	0.0122001	0.0706071	0.22422	0.0213472	0.250148	-0.216443	0.248346
	N	451	T	-0.124908	0.0494168	0.0511631	-0.103133	-0.438563	-0.0885464	0.00177687	-0.50542
	N	451	W	-0.131822	-0.0570385	0.0118904	0.0406925	-0.790746	-0.339151	-0.186977	-0.10575
	N	451	Y	-0.471132	-0.0973017	-0.158247	0.057045	0.832973	0.646892	0.725873	0.357121
	V	452	A	0.130198	0.0452003	0.0389818	0.122674	0.244802	0.422751	0.155267	0.738745
	V	452	C	-0.0470026	0.101141	0.00350362	-0.16436	-0.827729	-0.289234	-0.559753	-0.562069
	V	452	D	-0.00347754	-0.0393097	-0.0479503	-0.0415162	-0.560779	-0.265236	-0.468894	-0.500613
	V	452	E	-0.259897	-0.0615861	0.0468274	-0.0604916	-0.739593	-0.240604	-0.948738	-0.535919
	V	452	F	0.166072	0.0186822	0.165426	-0.0675924	-0.614654	-0.289489	-0.69886	-0.584313
	V	452	G	0.0658658	-0.119829	0.0179769	0.0185239	0.165851	1.04922	-0.0094356	0.388715
	V	452	H	-0.298318	0.0234811	0.0753527	0.0918843	-0.416287	-0.250117	-0.500493	0.206781
	V	452	I	-0.0195644	-0.0570385	0.0750706	-0.0988338	0.219014	-0.201456	0.265142	-0.494551
	V	452	K	0.149039	-0.0393097	0.0625179	0.122862	0.393618	0.0907821	0.50159	0.230575
	V	452	L	-0.117912	0.160263	0.0210388	-0.0955809	-0.891499	-0.324018	-0.158636	-0.49552
	V	452	M	-0.0195644	-0.402488	0.0191298	0.143699	0.714047	1.08419	0.187482	0.795099
	V	452	N	-0.192751	0.0563866	-0.0535178	-0.0640609	-0.766651	-0.323686	-0.197645	-0.616857
	V	452	P	-0.195656	0.0337974	-0.0318936	-0.132292	-0.750317	-0.439864	-0.48234	-0.743216
	V	452	Q	-0.450928	-0.277549	0.0461275	-0.1444	-0.869927	-0.525712	-0.175982	-0.872845
	V	452	R	-0.179265	-0.110666	-0.0692191	-0.139237	-1.20572	-0.274149	-1.11383	-0.584564
	V	452	S	-0.0282796	-0.0328756	0.0139785	-0.0698668	-0.71445	-0.320784	-0.110681	-0.621554
	V	452	T	-0.303561	-0.00410243	-0.00357052	0.00506258	-1.05835	-0.375443	-0.29746	-0.29672
	A	453	D	-0.22669	-0.0570385	0.0422455	0.194012	0.140432	-0.327093	0.696074	0.024994
	A	453	E	-0.478202	-0.203167	0.0867997	-0.0375101	-0.800291	-0.244734	-0.231284	-0.345448
	A	453	F	0.146767	0.0221427	0.0404872	-0.175281	-0.739593	-0.434683	-0.279731	-0.782098
	A	453	G	0.146911	0.0241913	0.0312525	0.00146084	0.180591	0.000511175	0.272477	0.0237244
	A	453	H	-0.067869	0.119053	0.00110668	-0.0632992	0.396627	-0.255174	-0.102553	-0.35708
	A	453	K	-0.3692	-0.105186	0.0109531	-0.129209	-1.06695	-0.279666	-1.2761	-0.63725
	A	453	L	0.00462102	0.0496754	0.0228006	-0.14204	-1.01644	-0.353484	-0.340976	-0.656492
	A	453	N	-0.0485281	-0.103427	-0.0209323	-0.139847	-0.833015	-0.456909	-0.661948	-0.745377
	A	453	P	-0.0798603	0.0836504	-0.0111979	-0.115945	-0.949108	-0.301583	-0.0376788	-0.602193
	A	453	Q	-0.0573529	-0.164248	0.0732797	-0.0890859	-0.517744	-0.34025	-0.90298	-0.590374
	A	453	R	-0.374691	-0.209649	0.00150438	-0.131273	-0.085946	-0.181503	0.241468	0.0543924
	A	453	S	-0.133195	0.00510941	0.0249583	-0.131789	-0.678488	-0.134417	-0.586603	-0.606779
	A	453	T	0.131703	0.000953446	0.107173	-0.0791912	-0.459752	-0.259895	-0.0156846	-0.515252
	A	453	V	-0.0297835	0.0565772	0.00587358	-0.125211	-0.527963	-0.268467	-0.679116	-0.540392
	A	453	W	-0.111879	-0.00494083	0.0130017	0.26422	-0.0692683	-0.296261	0.185344	0.16896
	A	453	Y	0.0108183	0.00208295	0.125004	-0.110723	-0.800291	-0.265695	-0.407376	-0.589531
	P	454	F	-0.00766514	-0.162549	0.0925849	-0.147463	-1.2959	-0.352881	-0.50504	-0.63188
	P	454	G	-0.0749635	-0.0160274	0.0897489	0.306402	-0.619887	-0.309675	0.46403	0.219374
	P	454	H	-0.0446751	-0.12098	-0.028762	-0.0836895	-0.183833	-0.182421	-0.597098	-0.318576
	P	454	K	-0.109599	-0.0314844	-0.0213264	-0.118866	-0.42942	-0.00572596	-0.240624	-0.261254
	P	454	L	0.0522647	-0.00335364	0.0177559	-0.0614334	-0.00754661	0.353424	-0.0503599	-0.00460033
	P	454	M	-0.0961215	0.0641401	-0.065023	-0.0995278	0.371982	0.709834	-0.263132	0.276391
	P	454	Q	-0.0800451	-0.125496	-0.079372	0.0571879	0.418769	0.421805	0.296775	0.433283
	P	454	R	0.0272737	0.0750359	0.0439282	0.0149424	-0.631997	0.340124	-0.193324	-0.0180344
	P	454	S	0.0075314	-0.0700035	0.0387293	-0.049766	-0.0205892	-0.0646631	0.118475	-0.119187
	P	454	T	-0.305669	0.0654256	-0.0138705	0.0853718	0.0495536	0.338821	0.471114	0.35605
	P	454	V	-0.255654	-0.12688	0.104895	-0.0782586	-0.0548635	0.520258	-0.595001	0.0996319
	P	454	W	-0.0219056	-0.0339147	0.0132818	-0.122861	-0.628895	-0.331972	0.0172777	-0.0838636
	Q	455	A	-0.0417373	0.0398715	-0.070461	0.126436	0.141324	-0.0399791	0.0413237	0.344395
	Q	455	E	-0.0195644	-0.102361	-0.00509655	0.137119	-0.827729	-0.0993611	-0.258723	0.103601
	Q	455	F	0.0644694	0.132626	0.0820625	-0.0704936	-0.0262252	-0.160392	0.15109	0.0591828
	Q	455	H	-0.177503	-0.0870017	0.0723157	-0.0289196	0.460536	0.549955	0.352292	0.583479
	Q	455	I	0.150697	-0.0490696	0.113234	-0.131872	-1.13753	-0.298134	-0.443588	-0.585084
	Q	455	K	0.0808062	-0.15261	0.100073	0.221227	0.184686	-0.17179	0.385716	0.206402
	Q	455	L	-0.140886	-0.0205217	0.0483812	0.0426687	-0.282107	0.0176099	0.116203	0.303468
	Q	455	M	-0.109741	0.0998694	0.137397	-0.0892032	-1.1198	-0.325043	-0.425859	-0.621131
	Q	455	N	-0.22121	-0.069273	0.0653108	-0.116055	-0.982631	-0.257701	-0.191776	-0.54685
	Q	455	P	0.051499	0.0884219	-0.0356392	-0.0911133	-0.199681	-0.28387	-0.221739	-0.380438
	Q	455	R	0.0636591	-0.0258073	0.0912742	-0.0582416	-0.149154	-0.000226852	-0.00857647	-0.00711518
	Q	455	S	-0.0195644	-0.0310597	0.066714	0.0472711	0.470286	0.0679224	0.521299	0.189006
	Q	455	T	-0.126659	-0.051209	-0.106488	0.126665	0.306739	0.867034	0.461117	0.451692
	Q	455	V	-0.0530741	-0.0464883	-0.0381885	-0.0880681	0.136899	-0.0292714	0.412429	0.166556
	Q	455	W	0.102169	0.209014	0.0778999	-0.0716395	-0.216714	0.467076	-0.124829	0.256901
	Q	455	Y	-0.0344559	-0.161774	-0.0656334	0.040547	-0.688983	0.104819	-0.254675	-0.0191229
	T	456	A	0.245036	0.186	0.0636436	0.0193297	-0.532984	0.361046	0.014833	0.349948
	T	456	E	-0.210099	-0.105186	-0.140164	-0.289811	0.741568	0.0970718	0.0553022	0.151795
	T	456	G	0.0510167	-0.00626021	0.0173399	-0.0991735	0.17193	0.112451	-0.276097	-0.164911
	T	456	K	-0.0854929	-0.0270753	0.0842612	-0.029523	-0.175878	-0.177726	-0.118755	-0.100357
	T	456	M	-0.118696	-0.0393097	0.0667855	-0.0964499	-0.283661	-0.236593	-0.133784	-0.209817
	T	456	P	0.0998419	0.0335313	-0.0541651	0.035618	-0.0931521	0.194509	0.317988	0.251744
	T	456	Q	0.0801386	-0.196218	0.0858324	-0.0714987	-1.23095	-0.318362	-0.360918	-0.311635
	T	456	R	-0.027437	0.116506	-0.019103	-0.0495324	0.0289165	-0.137455	0.269455	0.671593
	T	456	S	-0.151052	-0.156904	-0.00683722	-0.0221142	0.36817	0.225371	0.700319	0.798788
	P	457	F	0.105374	-0.0144862	-0.0416748	-0.0227623	0.175123	0.400054	-0.114845	0.205667
	P	457	G	-0.050299	-0.0164822	0.0994499	0.0392656	0.422797	0.380499	0.543406	0.475391
	P	457	H	-0.219924	0.0563866	-0.053379	-0.0587318	0.0126224	0.138822	0.212413	0.552388
	P	457	K	-0.0158042	0.0702541	-0.0176635	-0.127264	0.032218	0.352771	-0.231284	-0.0820349
	P	457	L	-0.188168	-0.0129808	-0.0214899	-0.0572312	-0.32317	-0.132806	-0.0551931	-0.0787646
	P	457	N	0.066099	-0.0022194	0.00840592	0.0805683	0.161861	0.02518	0.0413539	-0.0173898
	P	457	Q	-0.0195644	0.0633526	0.180395	-0.000244477	-0.251476	-0.118905	-0.0926443	-0.0840454
	P	457	S	0.244858	0.0610608	0.0282309	-0.0460587	-0.485188	-0.321692	0.256681	0.72325
	P	457	T	-0.163596	0.0998694	0.102223	0.085217	-0.628895	0.0390551	-0.326156	0.332497
	P	457	W	-0.0619682	-0.0490696	0.0686644	-0.101589	-0.59491	0.0807276	0.320884	0.568959
	E	458	A	0.0914501	-0.0734289	0.0377503	-0.0367366	-1.15037	-0.31464	0.330681	-0.166948
	E	458	C	0.306289	0.115592	-0.183622	-0.371693	-0.191891	-0.411411	-0.179187	0.145307
	E	458	D	-0.0845052	0.0679002	0.00961062	0.267892	-0.267867	-0.300506	-0.149653	0.100117
	E	458	I	0.0686965	0.0127193	-0.00779633	-0.0984136	-1.28982	-0.302882	-0.896906	-0.339251
	E	458	K	-0.229514	-0.0460431	-0.0285937	-0.166214	0.333514	0.399995	0.10562	0.213728
	E	458	L	-0.158811	0.00411332	0.0478751	0.356194	-0.216714	-0.235361	0.297733	0.313254
	E	458	M	-0.0453716	-0.210853	-0.0138705	-0.0799031	-1.15457	-0.360638	-0.460621	-0.299822
	E	458	P	-0.104209	-0.0821228	0.0620312	0.0846295	-0.134528	0.352545	0.0134737	0.335953
	E	458	Q	0.205745	0.212235	-0.079372	-0.0820768	-0.660412	-0.213492	-0.346678	0.160195
	E	458	S	0.0510167	0.0707112	-0.059795	-0.00560922	-0.128609	0.322956	0.237747	0.442461
	E	458	V	0.166604	-0.00658589	0.0539493	-0.0337584	-0.891881	-0.0179177	-0.220213	-0.32035
	E	458	Y	0.0675858	-0.070953	-0.0560682	-0.0728732	-1.17096	-0.33854	-0.681132	-0.33006
	Q	459	A	0.00908082	0.0398715	-0.00411064	-0.217645	1.09983	0.585011	0.861128	0.116322
	Q	459	D	-0.159743	-0.069273	0.0288815	-0.0782608	-0.900961	-0.319928	-0.508046	-0.342121
	Q	459	H	0.0602804	-0.0368351	0.0421247	-0.0891588	-0.998868	-0.207807	-0.539006	-0.206835
	Q	459	I	-0.172793	-0.069273	0.125498	-0.112792	-1.00676	-0.320325	-0.31282	-0.33435
	Q	459	K	0.105374	0.0285905	0.0208916	-0.114606	-1.21671	-0.269823	-0.425859	-0.259424
	Q	459	N	0.0728683	-0.0498599	-0.0001692	-0.067504	-1.15457	-0.319741	-0.937742	-0.316011
	Q	459	P	0.0752726	0.0150479	-0.0405227	-0.0558727	-0.172511	0.267379	-0.174047	-0.205347
	Q	459	R	-0.096271	-0.150008	0.00236672	-0.1016	-0.50551	-0.241475	-0.326474	-0.240479
	Q	459	S	-0.0668565	-0.0347621	0.0647359	-0.0464875	-1.2379	-0.350099	-0.60195	-0.328966
	Q	459	T	0.0214725	0.0374109	0.00526453	-0.0674059	-1.00676	-0.355607	-0.546903	-0.325119
	Q	459	V	-0.0949855	-0.00268084	-0.053379	-0.0503693	-0.976382	-0.317927	-0.486557	-0.379249
	N	460	F	0.151387	0.0205664	-0.0138705	-0.251757	-1.06695	-0.31271	-1.2761	-0.350513
	N	460	G	0.0297282	0.000953446	-0.0396777	0.179404	0.192764	0.288595	-0.18762	-0.0458288
	N	460	I	-0.127797	0.0474246	0.0401113	-0.209976	-0.572102	-0.269253	-0.480217	-0.284416
	N	460	K	0.113061	0.0430767	0.0560207	-0.176536	-0.936874	-0.181123	-0.0668371	-0.0740414
	N	460	M	0.0404336	-0.0335574	0.0732797	-0.247483	-0.869927	-0.379254	-0.30092	-0.358968
	N	460	P	-0.0474295	0.0793801	0.025958	0.143449	-0.783446	0.0619698	-0.339379	0.134626
	N	460	R	-0.0540199	-0.0811722	-0.108029	-0.309473	-1.20942	-0.321944	-0.640409	-0.318043
	N	460	S	0.183034	0.0456238	0.0884721	-0.231498	-0.991839	-0.290044	-0.547771	-0.278646
	N	460	V	0.11641	0.0641401	0.122104	-0.0367819	-0.157129	0.530369	0.389015	0.508045
	N	460	Y	0.199279	-0.024246	-0.00644646	-0.231763	-0.900961	-0.187646	-0.411136	-0.147503
	A	461	C	0.193932	-0.0570385	-0.169758	-0.484942	-0.334814	0.290187	-0.447048	-0.0954271
	A	461	D	-0.16452	-0.312311	0.0359759	-0.175959	-0.705735	-0.231025	-0.437758	-0.209773
	A	461	I	-0.31061	-0.0393097	-0.00388626	-0.26077	-0.771002	0.103097	-0.679116	-0.319653
	A	461	L	-0.0677114	-0.0412442	-0.0866649	0.00213122	-0.325859	0.0602203	-0.653103	-0.291235
	A	461	R	0.117113	-0.13622	0.10281	0.473559	0.294711	-0.368605	0.281361	0.296302
	A	461	T	-0.0260304	-0.00106185	0.0269383	-0.144177	0.117264	0.601706	0.254311	0.303683
	A	461	V	0.139792	0.365725	0.0712398	-0.232371	-0.823275	-0.305873	-0.43036	-0.304007
	I	462	F	0.266045	0.132626	0.116089	-0.0950367	-0.469972	-0.253957	-0.201995	-0.227106
	I	462	M	-0.0418408	-0.0460431	-0.0477287	-0.00801221	-0.739593	-0.29441	-0.647708	-0.23454
	I	462	V	-0.093087	0.108329	0.0364903	-0.217073	-0.922863	-0.295049	-0.58794	-0.285097
	A	463	D	-0.183421	-0.303711	0.132258	0.311542	0.707565	-0.162835	1.08238	1.13625
	A	463	F	-0.0289044	-0.0147976	-0.0376083	-0.316792	0.517728	0.846262	0.111558	0.10888
	A	463	G	-0.0381466	0.131202	-0.020746	-0.187242	-1.24248	-0.247867	-0.180553	-0.270253
	A	463	I	-0.149198	0.0812642	0.0687991	-0.248832	-1.23095	-0.29016	-0.293971	-0.291826
	A	463	L	0.157403	-0.0791812	0.0674987	0.218421	0.430313	0.3013	0.549782	0.232938
	A	463	M	0.0906511	-0.177612	-0.00432516	-0.0527437	0.561437	0.437428	0.431473	-0.04248
	A	463	N	0.17555	-0.177612	0.0173872	-0.228557	-1.26464	-0.286371	-0.394601	-0.308202
	A	463	R	0.134698	-0.130825	0.0149558	-0.103043	0.369078	0.335616	0.129022	0.0525979
	A	463	S	0.234687	-0.00494083	0.123876	-0.205798	-1.11373	-0.234273	-0.653868	-0.282668
	A	463	T	-0.0879189	-0.13622	0.0186153	-0.234875	-0.372219	-0.312337	-0.456425	-0.30889
	A	463	V	0.233367	-0.113943	0.0858324	-0.222195	-0.385857	-0.311903	-0.440099	-0.291808
	A	463	Y	0.056824	0.0170086	-0.106625	0.135361	0.478902	-0.347788	1.31753	1.2257
	D	464	A	0.0724931	0.00344225	0.0530763	0.031001	-0.818774	-0.383551	-0.027919	-0.194713
	D	464	C	0.0151977	0.0150479	-0.123015	-0.49426	-0.994866	-0.136593	-0.90298	-0.156827
	D	464	F	-0.152776	0.0158712	0.0139021	-0.103737	-0.422476	-0.343001	0.2078	-0.0652726
	D	464	G	0.0878111	-0.0265622	-0.0506971	0.118822	0.0625964	0.386578	0.5079	0.399198
	D	464	H	-0.0327926	-0.13622	0.0155133	0.317962	0.393946	0.311513	0.445714	0.533564
	D	464	K	0.0443769	-0.00735072	0.0178861	-0.101875	-0.42384	0.0627251	0.318029	0.525243
	D	464	L	-0.0458933	0.118158	0.036714	0.23285	0.486324	0.167074	-0.0719767	0.324041
	D	464	M	-0.172793	-0.024246	0.0711403	0.400279	0.970959	0.6036	0.164302	-0.140363
	D	464	N	-0.0925222	-0.13622	-0.0213974	0.32165	0.679607	0.567162	0.560497	0.393472
	D	464	P	-0.198522	0.125138	-0.0353456	0.128547	-0.416287	-0.303639	0.214465	0.137955
	D	464	R	-0.03353	-0.00882041	0.0378924	-0.0181746	-0.73413	0.206361	0.162235	0.19743
	D	464	S	0.0926376	0.115962	0.0152551	0.134988	-0.530481	0.054118	-0.169751	0.338973
	D	464	T	0.0420079	-0.0460431	-0.0689958	-0.109817	-0.170382	0.397672	-0.0205047	0.0387283
	D	464	V	-0.0361109	-0.184524	-0.0564825	-0.158557	-0.865887	-0.245387	-0.376062	-0.227556
	D	464	W	0.00271203	0.209014	0.127882	-0.146146	-1.19444	-0.396795	-0.257455	0.525853
	D	464	Y	0.241502	0.0437666	0.083993	-0.213246	-0.0965745	-0.333723	-0.159591	-0.281733
	G	465	A	0.0895801	-0.0270753	-0.0138705	0.141666	-0.283661	0.370001	-0.163747	0.213494
	G	465	C	0.202284	-0.12801	0.120408	-0.269159	0.446864	0.656509	0.585325	0.101413
	G	465	D	0.0429911	0.00208295	0.151905	-0.217444	-0.0593725	-0.308955	-0.0518081	-0.237089
	G	465	E	0.0287403	0.0746336	0.0638892	-0.214109	-1.14613	-0.29671	-0.577127	-0.311329
	G	465	F	-0.058317	0.00344225	0.0809158	-0.0157774	-0.310984	0.0377387	-0.18131	-0.0242395
	G	465	H	-0.201646	-0.287487	-0.0320953	-0.0533828	-0.523735	-0.0988133	-0.607941	-0.37206
	G	465	I	0.0885298	0.138481	0.0637344	-0.258804	-0.6242	-0.307278	-0.231284	-0.296637
	G	465	K	0.117758	-0.0393097	-0.0247738	-0.256154	-1.22032	-0.292461	-0.526373	-0.296177
	G	465	L	-0.0901454	0.0294061	0.0491813	-0.222036	-0.797585	-0.355852	-0.471617	-0.225181
	G	465	M	-0.0967303	0.106818	-0.0562743	-0.0943544	-1.07203	-0.427216	-0.0770562	-0.140301
	G	465	N	-0.116474	-0.00897706	0.0141582	-0.3234	0.0481035	0.377333	0.0335335	0.0549224
	G	465	P	0.0381418	-0.0201264	-0.0751401	0.19615	0.547501	0.471816	0.624989	0.394455
	G	465	Q	-0.144503	-0.113943	0.0530763	-0.261717	-0.517744	0.298115	-0.328949	0.140831
	G	465	R	-0.140899	-0.0636691	0.0200556	0.0415587	-0.280955	-0.44681	0.373482	0.108553
	G	465	S	-0.0786091	-0.0382116	-0.00838458	-0.188032	-0.267407	-0.357368	0.0512622	-0.327775
	G	465	T	-0.0457171	-0.0677624	-0.0252999	0.074819	0.419239	0.346378	0.022104	0.0772414
	G	465	V	0.0575289	-0.116435	-0.00766617	0.370705	-0.239155	0.53199	-0.0272946	0.180262
	G	465	W	-0.247165	-0.011281	0.0737989	-0.251192	-1.01835	-0.342578	-0.44934	-0.337839
	Y	466	D	-0.0195644	-0.111396	0.153621	0.511355	0.319993	-0.315761	0.684136	0.335192
	Y	466	F	0.0292842	0.184115	0.0349781	-0.162732	-1.06181	-0.260356	-0.367867	-0.277137
	Y	466	G	0.069836	-0.051209	0.0413986	-0.217345	-0.982631	-0.312096	-0.346678	-0.231374
	Y	466	H	-0.152621	0.0585825	0.0732797	-0.251051	0.102044	0.117592	0.176201	-0.042261
	Y	466	I	-0.199772	-0.106257	-0.0138705	-0.12653	-1.16284	-0.273219	-0.593832	-0.223302
	Y	466	K	-0.0301833	-0.0156458	-0.0697694	0.190474	-1.27741	-0.413851	-0.548705	0.205919
	Y	466	M	0.017307	0.202599	0.10134	0.0915029	-0.294797	0.249158	0.0981178	0.454284
	Y	466	N	-0.083078	-0.0682227	0.0119368	-0.0519723	-0.459752	-0.641312	-0.400052	-0.032027
	Y	466	P	-0.0452023	0.00510941	-0.0514076	0.193148	0.390843	0.490041	0.308681	0.218299
	Y	466	Q	-0.0767072	0.178174	-0.00796162	0.279589	-1.30189	-0.458213	-0.607941	0.215836
	Y	466	R	0.17927	0.0170086	0.049055	0.0930539	-0.862978	-0.247056	-0.385742	0.107302
	Y	466	T	-0.122492	-0.0191063	0.0314884	0.35817	-0.434597	-0.477594	-0.237976	-0.0565697
	Y	466	W	-0.292566	-0.0431027	0.00385829	-0.237325	-0.818774	-0.0403349	-0.522769	0.153686
	A	467	F	0.083569	-0.00359418	0.0367843	-0.0750697	-0.0451236	0.490786	0.185064	0.120406
	A	467	L	0.189177	-0.00152117	-0.0380042	0.137582	-0.122158	0.239861	-0.0302729	0.293531
	A	467	M	-0.0195644	-0.0904623	-0.0313612	-0.0634837	-1.31938	-0.343522	-0.227491	0.194326
	A	467	N	-0.0742335	0.0679002	-0.0738684	-0.392794	0.137022	0.775128	0.356937	0.284869
	A	467	Q	0.149794	-0.00152117	0.0120653	-0.239368	-1.25148	-0.346357	-0.205349	-0.315755
	A	467	S	-0.0621764	-0.0593064	-0.0179484	-0.0220979	-0.592886	-0.278489	-0.00499369	-0.0257577
	A	467	T	-0.10369	-0.0331494	-0.0166105	-0.163546	-0.493832	0.0935539	-0.247045	-0.0312422
	A	467	W	0.00423855	-0.0423152	0.0433562	-0.22011	-1.28982	-0.370493	-0.294846	-0.329147
	A	467	Y	0.0166478	0.0957293	-0.053379	-0.212855	-0.976382	-0.210079	-1.18553	-0.306235
	P	468	A	-0.120235	-0.0393097	0.0455232	-0.0902901	0.303159	0.0465757	0.458096	0.31165
	P	468	D	-0.137664	-0.167254	-0.00703105	0.337057	0.293575	0.278846	0.155012	0.504942
	P	468	F	0.188496	-0.0208263	0.0250476	-0.309111	-0.466592	0.414554	-0.124829	-0.00757094
	P	468	G	0.094511	-0.0434657	0.00625487	-0.211203	-0.310205	0.109434	-0.0596022	-0.109844
	P	468	H	-0.0792673	-0.0480837	0.0592927	-0.166862	-0.197236	-0.212258	0.249364	-0.190881
	P	468	K	0.00152204	-0.000341024	0.0173872	0.161499	0.240512	0.293332	0.236617	0.452112
	P	468	L	0.145977	0.0416122	0.0275222	-0.104739	-0.0511733	0.358709	-0.0456478	0.179287
	P	468	N	-0.0520936	-0.0423152	-0.0161149	0.0652707	-0.263967	0.326336	-0.115966	0.13702
	P	468	R	0.0384276	-0.117252	-0.0339184	0.107966	-0.071053	0.426034	0.172923	0.366825
	P	468	S	0.0013192	-0.13622	0.0249865	0.0585723	-0.900961	-0.41864	0.395044	0.122044
	P	468	T	-0.000575786	-0.0836907	0.0776688	0.427509	0.253067	0.289612	0.87759	0.609115
	P	468	V	0.142699	0.00344225	-0.060867	0.217587	-0.506749	-0.104937	-0.238772	-0.0628418
	P	468	W	0.00280768	0.0257633	-0.00628436	-0.0673242	-0.949491	-0.0373618	0.284068	0.269409
	P	468	Y	-0.22784	-0.0879151	0.0395738	-0.208283	-1.36284	-0.371739	0.00779654	0.217198
	D	469	A	-0.0865112	-0.0277279	-0.00253055	0.240767	-0.392806	-0.263255	0.221958	-0.0907992
	D	469	E	-0.093203	-0.332514	0.02425	0.0540477	0.381343	0.623216	0.838612	0.475488
	D	469	G	-0.0121403	-0.041847	-0.00767502	0.121634	0.169077	0.318795	-0.0249342	0.327619
	D	469	I	-0.0987456	0.0398715	0.0275222	0.411297	-0.0125943	0.292364	0.255382	0.596394
	D	469	L	-0.0961733	-0.0103212	0.0475123	0.181139	0.395965	0.345541	0.0695067	0.232907
	D	469	M	-0.134519	-0.0532455	0.0516311	0.148016	0.132088	0.357397	-0.135048	0.507662
	D	469	N	-0.104575	0.0679002	0.125309	-0.0742114	0.0543524	-0.205359	0.39805	-0.188438
	D	469	P	-0.150218	0.0600749	0.00487896	-0.0502448	-0.903095	-0.254381	-0.51018	0.108176
	D	469	Q	-0.0590729	-0.00494083	-0.0638445	-0.0280832	0.762002	0.515669	0.634017	0.133154
	D	469	R	-0.0675084	0.137938	-0.0212945	0.247285	0.0577566	0.469579	0.0233971	0.254497
	D	469	S	-0.142348	0.0428159	0.0631447	0.037805	0.205184	0.620518	-0.195029	0.0804609
	D	469	T	0.0724931	0.0398715	0.00385829	-0.0747874	0.0263237	0.0418712	-0.30092	0.189509
	D	469	V	-0.0321535	-0.0261483	0.0189784	-0.121208	0.0965501	0.61073	0.0753959	0.0656176
	D	469	Y	0.0163482	-0.281642	0.103515	0.429978	0.505579	-0.406847	0.741153	0.42823
	S	470	A	-0.234882	-0.108191	0.0519468	0.0868504	-0.479956	0.170755	0.143408	0.417581
	S	470	D	0.32889	0.0679002	-0.0343921	-0.106573	0.0909462	0.48942	0.271773	0.0600718
	S	470	F	-0.110894	0.00208295	0.0254753	0.413805	-1.20199	-0.419205	-0.265008	0.037039
	S	470	G	-0.0561582	0.0143174	0.0158002	0.10141	0.0206466	0.0247399	0.104845	0.278369
	S	470	H	0.0396458	0.0276371	0.00522246	-0.049658	-0.910832	-0.446638	-0.45097	0.0075553
	S	470	I	-0.083863	0.050237	-0.111778	0.264825	0.00113168	-0.111866	0.485127	0.0439044
	S	470	L	0.0237567	0.104394	0.00397975	0.203361	-0.251476	0.365846	0.165439	0.237166
	S	470	M	-0.0799803	0.0186822	0.039158	0.378369	-1.02402	-0.356898	-0.38807	0.341402
	S	470	N	-0.0195644	-0.158496	0.0291642	-0.00890617	0.254333	-0.00427562	0.574141	0.739901
	S	470	P	0.0443001	-0.148284	-0.00746799	-0.0439632	0.136899	0.302393	-0.0957266	0.201765
	S	470	Q	-0.0338048	-0.0904623	-0.00692162	-0.187286	-1.23095	-0.335984	-0.0598882	-0.288246
	S	470	R	0.0740679	-0.0662716	0.0526096	-0.026847	-0.0781149	-0.0664212	0.257824	0.0628526
	S	470	T	-0.0663078	-0.0236421	0.0421783	0.00343444	-0.584691	-0.225956	-0.0707321	-0.102394
	S	470	V	-0.0906972	-0.0769057	-0.0265515	0.0530744	0.39155	0.515799	0.361566	0.34347
	S	470	Y	0.0114699	-0.00494083	0.0171638	-0.223145	-0.744988	-0.0792334	-0.410065	-0.00273777
	P	471	A	0.0242146	0.0494168	0.0416468	-0.227524	-0.479956	-0.295626	0.0890508	-0.227577
	P	471	D	0.213469	-0.0532455	0.0337712	-0.177317	-1.27741	-0.332826	0.0185931	-0.180156
	P	471	F	-0.137441	0.0740028	-0.0668066	0.175239	0.317062	0.349653	0.461832	0.713918
	P	471	G	0.0565258	0.0679002	0.0151677	0.0940799	-0.972358	-0.555226	-0.691417	0.00204027
	P	471	H	0.0362507	0.0901766	-0.0527885	0.0581764	-0.426329	-0.162742	-0.0215141	0.169011
	P	471	I	-0.0766029	0.149016	0.0244745	0.052494	-1.25148	-0.86526	-0.256501	-0.0447333
	P	471	K	-0.0195644	-0.0233216	0.0948006	-0.177651	-0.0854354	0.0472	-0.452188	-0.23148
	P	471	L	-0.0615289	-0.0157354	0.0191298	-0.00298598	0.27354	0.426326	-0.0762237	0.144075
	P	471	N	0.0609978	-0.122576	0.0382031	0.366935	-0.254251	-0.115563	-0.0306941	0.275793
	P	471	Q	-0.0562872	-0.116915	0.0838213	-0.0692971	-0.0214881	-0.0996123	0.751014	-0.00176214
	P	471	R	-0.0616257	-0.00494083	-0.0240101	0.170824	-0.406378	0.0993595	0.24267	0.3091
	P	471	S	0.00281642	0.093117	-0.0244378	-0.242829	0.48142	0.359515	-0.0115286	0.199217
	P	471	T	-0.108965	-0.130543	0.075295	0.227326	-0.2028	0.0900092	0.597346	-0.0877232
	P	471	V	-0.147991	0.0590065	0.00979344	0.244138	-0.0730751	0.106478	0.246608	0.396165
	P	471	W	0.226776	0.0218484	0.0149863	-0.218502	-1.2548	-0.320494	-0.685798	-0.21385
	A	472	D	-0.012831	-0.31856	0.0607631	-0.189543	-0.767622	-0.283089	-0.0736765	-0.212314
	A	472	E	0.088148	-0.147802	0.081105	-0.24012	-0.0248288	-0.253028	0.650093	-0.185861
	A	472	G	0.0265171	0.0123504	0.0128396	-0.0164757	0.49879	0.398198	0.202911	0.313854
	A	472	H	-0.099441	0.0713886	0.0227584	0.0619845	-0.173745	0.139663	-0.188315	0.0176449
	A	472	K	0.0005222	0.0430767	0.0277558	-0.288545	-0.821352	-0.322812	-0.495383	-0.240256
	A	472	L	-0.0756803	0.00332794	-0.0348405	0.0849054	-0.797376	-0.366271	-0.239651	-0.0644077
	A	472	M	0.0555003	0.133553	-0.0138705	-0.142004	-1.16284	-0.48069	-0.769924	-0.140792
	A	472	N	0.0424847	-0.00494083	-0.0168451	-0.0422205	-0.0858868	0.0233584	-0.132304	0.0818038
	A	472	R	-0.121327	-0.0570385	-0.0295933	0.297924	-1.18869	-0.250004	-0.130659	0.100999
	A	472	S	0.145097	0.0146547	0.095274	-0.143694	-0.671841	-0.332603	0.21399	-0.254846
	A	472	T	-0.110511	0.057916	0.0527903	-0.248143	0.0700752	0.581257	0.00705857	-0.0617401
	A	472	V	0.0560128	0.0610608	0.030449	-0.325056	0.194655	-0.232124	-0.283335	-0.0904202
	A	472	W	-0.0996609	0.155667	-0.0325527	-0.163508	-1.11526	-0.223953	0.446451	0.771014
	P	473	A	0.0218283	0.0398715	-0.0201194	-0.153354	-0.20448	0.207893	0.564099	0.0824012
	P	473	E	0.241538	0.0621479	-0.00804093	0.139529	0.416481	0.301112	0.508366	0.577738
	P	473	F	0.0266808	-0.0807024	-0.0237412	0.0707363	-0.785893	-0.51307	-0.45097	-0.0280033
	P	473	G	0.2579	-0.0297644	0.0297408	0.400672	0.247998	0.435703	0.435532	0.590851
	P	473	I	-0.13607	0.0528365	0.0457152	-0.205778	-0.970042	-0.269526	-1.17919	-0.252335
	P	473	K	0.138302	0.0966944	-0.0336491	0.0837825	-0.204976	0.0499979	0.170211	0.484911
	P	473	L	0.0324646	0.195193	0.0367553	-0.17697	-0.309694	-0.0797129	-0.162761	0.00180756
	P	473	M	0.127117	0.135521	-0.0138705	0.290075	-1.18675	-0.332611	-0.441653	0.0889885
	P	473	Q	0.111715	-0.14598	0.103011	-0.114302	-0.157129	-0.156568	0.569001	-0.101052
	P	473	S	0.0269286	-0.153253	-0.0188057	0.180803	-0.407783	0.256779	0.20469	0.182657
	P	473	V	0.125896	0.173243	0.0346799	0.189256	0.321308	0.36567	0.462991	0.707412
	V	474	A	-0.0775563	-0.170524	-0.00896314	-0.192268	-0.269102	-0.192652	-0.115069	-0.181706
	V	474	D	0.0352843	-0.120568	0.09943	0.449301	0.726247	0.685519	0.848476	0.739621
	V	474	E	0.0652572	0.0922596	-0.0493428	0.222846	0.788365	0.411317	0.589205	0.444898
	V	474	G	-0.101468	-0.181609	0.0402876	-0.0660854	0.0774762	-0.159308	0.546112	-0.0806298
	V	474	I	-0.101468	-0.0967112	0.201139	-0.161882	0.202415	-0.0673337	0.262116	-0.257229
	V	474	L	0.124398	0.0724007	0.0113131	-0.113288	-0.279361	-0.0500911	-0.327655	0.0408733
	V	474	M	0.240073	-0.111396	0.0147747	-0.215152	-0.780986	-0.328677	0.0512622	-0.288417
	V	474	R	-0.223684	-0.0500336	0.0250476	-0.295813	0.153197	0.13785	-0.339944	0.128194
	V	474	T	-0.16726	0.0658849	0.0126886	0.207384	0.460597	0.627003	0.363874	0.558504
	V	474	Y	0.207486	0.0456238	-0.10044	-0.0314761	0.104757	0.947907	-0.788635	-0.0736045
	V	475	A	0.292016	0.275961	0.10389	-0.229634	-0.1825	-0.192261	-0.28691	-0.155507
	V	475	D	-0.153103	-0.196918	-0.0138705	0.165207	-0.0157995	-0.421393	0.31682	-0.0207185
	V	475	F	-0.110372	-0.051506	0.0879285	0.223158	-0.422476	0.189482	0.0751744	0.336775
	V	475	G	0.0116933	-0.0719211	-0.00584262	0.368547	0.115573	0.14394	0.380523	0.362727
	V	475	I	0.168288	-0.189465	0.0737439	-0.078019	0.137168	-0.106739	0.396001	0.0953543
	V	475	L	0.0260837	-0.0332663	0.0557249	0.117519	-0.806905	-0.321475	-0.332684	-0.0031178
	V	475	P	-0.195656	-0.0636691	0.00784877	-0.263084	-1.02963	-0.16203	-0.460621	-0.229691
	V	475	Y	0.0182242	0.146327	0.0908649	-0.292681	-0.479956	-0.307773	-0.38807	-0.0652016
	Q	476	F	0.267455	0.0763883	0.121287	-0.256593	-1.2379	-0.33805	-0.543958	-0.297772
	Q	476	H	0.000269883	-0.0870017	0.0870795	-0.257868	-0.865887	-0.279136	0.0553022	-0.252271
	Q	476	K	0.210885	-0.0222764	-0.00669189	-0.1794	-0.517744	-0.115809	0.615534	0.796041
	Q	476	L	-0.00253102	-0.00282438	0.0195533	-0.218799	-1.18869	-0.32411	-0.522769	-0.282301
	Q	476	M	-0.0971692	-0.261158	0.0239181	-0.248183	-1.17893	-0.344343	-0.78601	-0.293143
	Q	476	P	0.155016	-0.00247149	0.0664403	-0.267194	-0.767622	-0.245769	-0.287556	-0.249232
	Q	476	R	0.105374	-0.145083	0.000119719	-0.265591	-1.06181	-0.20858	-0.571987	-0.193199
	Q	476	W	-0.281442	0.0804894	0.0943626	-0.189693	-1.16284	-0.311554	-0.371984	-0.289959
	Q	477	A	0.0729065	0.0556658	0.0477864	0.113675	0.309099	0.150129	0.271636	0.495264
	Q	477	E	0.11485	-0.00588598	-0.0879722	0.281592	0.0713507	0.732606	0.385085	0.706817
	Q	477	F	0.0424402	0.0118428	0.0111919	0.132028	-0.212436	0.395946	0.160884	0.368068
	Q	477	H	0.0941159	-0.0204244	0.0754504	0.28417	0.138874	-0.0162586	0.273794	0.346512
	Q	477	I	-0.106715	-0.109891	-0.0410227	0.229621	0.378715	0.84253	0.37369	0.418877
	Q	477	K	0.130591	-0.185908	0.0715597	-0.206609	-0.499261	-0.256434	0.104508	-0.195161
	Q	477	L	-0.112904	0.0675178	-0.0316419	0.0531279	0.151555	0.388245	0.0171824	0.295026
	Q	477	M	0.0261931	-0.0212652	0.0426109	-0.221344	-0.994866	-0.334164	-0.425859	-0.246734
	Q	477	N	-0.0287077	-0.0879151	-0.111535	0.180524	-0.181952	-0.309694	-0.0578822	0.592065
	Q	477	P	-0.00780325	0.00288795	-0.00210937	0.279937	-0.0190285	0.077793	0.238008	0.191636
	Q	477	R	-0.0249427	-0.183993	-0.0386155	0.216293	0.409389	0.234919	0.475893	0.513102
	Q	477	S	0.120452	0.0732953	0.0557655	-0.0509929	-0.305441	-0.13759	-0.196522	0.27748
	Q	477	T	0.0453764	0.0150479	0.0154697	-0.112737	-0.293103	-0.0815309	0.027262	0.0775682
	Q	477	V	-0.201501	-0.119186	-0.0377388	0.0211128	-0.0571922	0.198081	-0.317489	0.234907
	Q	477	W	-0.0760457	0.0173642	0.0679509	0.0328452	0.460536	0.162501	-0.146548	0.00573558
	T	478	A	-0.0959527	0.0209037	-0.0103822	-0.202384	-0.531985	-0.310208	0.00705857	-0.173542
	T	478	D	0.284106	-0.011281	0.0265582	-0.19324	-0.750317	-0.295089	0.101236	0.325007
	T	478	E	0.220451	0.0361436	-0.0354816	-0.11507	-0.24728	-0.272012	0.263734	0.674834
	T	478	G	0.0291065	-0.0879151	-0.0152647	-0.11799	-0.455596	0.250348	-0.518613	-0.0349512
	T	478	H	0.127203	-0.00658589	-0.00500702	-0.217369	-0.522245	-0.266448	0.414739	0.499619
	T	478	I	-0.260298	0.0122001	-0.0875426	-0.16105	0.231762	-0.0384061	0.296495	-0.176667
	T	478	K	0.289435	0.0612697	0.00961062	0.230255	0.171466	0.619985	0.30713	0.557486
	T	478	M	0.152799	0.147081	0.0578227	0.240299	0.359538	0.452291	0.10365	0.199518
	T	478	N	0.176865	-0.0818621	0.0598228	0.306963	-0.301886	-0.274387	-0.158848	0.307313
	T	478	S	0.12769	0.0438743	-0.0483695	-0.138695	0.0811456	0.254969	0.106084	0.0497294
	T	478	Y	0.222255	-0.00818993	0.0382272	-0.225921	-1.14613	-0.171442	-0.452188	-0.199203
	S	479	D	0.220509	-0.155525	0.0256381	-0.110188	-0.459752	-0.230447	0.176201	-0.213021
	S	479	F	0.0579811	0.209014	-0.104298	-0.241802	-0.608172	-0.287709	-0.429137	-0.118545
	S	479	G	0.031069	-0.127787	-0.0185656	0.00432416	0.450286	0.654197	-0.0976768	0.241865
	S	479	H	0.0218283	-0.0532455	0.00961062	0.174242	0.0843157	0.0305508	0.342532	0.466072
	S	479	I	0.267379	-0.0208263	0.126945	-0.184018	-0.63354	-0.255167	-0.541654	-0.153815
	S	479	K	0.0434041	-0.0994969	-0.0949037	-0.121737	-0.473839	-0.23867	-0.650799	0.114372
	S	479	L	-0.0375187	0.0709057	0.0870795	0.294616	-0.547128	-0.239878	-0.273399	-0.130008
	S	479	M	-0.0548923	0.0709057	0.0830395	-0.240106	-0.290501	-0.239545	-0.453888	-0.151626
	S	479	N	0.372215	0.000953446	-0.0455849	0.0173881	-0.0994897	0.170048	-0.0676024	0.300744
	S	479	P	0.316472	-0.0652886	0.0615966	-0.215289	0.123686	-0.157609	0.232605	-0.0912666
	S	479	Q	-0.0653219	-0.011281	-0.0407426	0.242583	-0.183291	-0.205035	0.10048	0.344916
	S	479	V	-0.0148179	-0.00325316	-0.0808173	-0.29146	-0.657242	-0.375689	-0.527568	-0.259723
	S	479	Y	0.0561564	0.0556658	0.0380473	-0.211564	0.588171	-0.14929	0.196404	-0.0982168
	A	480	E	0.00787389	-0.0570385	0.0637344	-0.188779	0.220898	-0.130301	0.332987	-0.0285977
	A	480	L	-0.0449689	-0.0419498	-0.0498681	-0.188009	-0.0608265	-0.344036	0.123813	-0.0251348
	A	480	M	0.253437	-0.0197142	0.0124585	-0.198435	-0.165562	-0.28691	-1.02792	-0.237945
	A	480	N	-0.182292	-0.215401	-0.263748	-0.119265	0.0562869	-0.139934	0.81093	0.451116
	A	480	P	-0.177172	-0.100008	-0.136716	0.14253	-0.499261	-0.296902	0.115503	-0.00358491
	A	480	R	0.112049	-0.0934678	0.0229562	-0.165208	-0.537399	0.0209627	-0.700786	-0.106075
	A	480	S	0.0170294	-0.0835134	-0.0808173	-0.197387	-0.118851	-0.217997	0.141439	-0.00339721
	A	480	T	-0.0323386	-0.0250693	-0.0968447	-0.0200916	0.0650105	-0.172385	-0.185527	0.116548
	A	480	V	0.0701671	0.0329227	0.0203436	-0.0949006	0.524295	-0.196087	0.939874	0.764353
	A	480	W	0.18135	0.0978635	0.0567106	-0.22704	-0.669012	-0.266438	-0.20915	-0.197026
	R	481	F	0.316858	-0.0347621	-0.136086	-0.205747	0.0132523	-0.264519	-0.593832	-0.186981
	R	481	H	-0.361987	-0.150943	-0.00733961	-0.169365	0.156866	-0.131831	0.00986955	-0.0570563
	R	481	K	0.136783	0.0709057	-0.0438337	-0.133598	0.214649	0.399665	-0.823799	-0.13553
	R	481	L	-0.124592	-0.0749501	-0.135604	-0.0512176	0.0221678	-0.0399336	-0.221739	0.163073
	R	481	N	-0.224482	0.0901766	-0.116799	0.181446	-0.245541	0.579979	-0.539006	0.28365
	R	481	P	0.0837324	0.00208295	-0.034457	0.339976	-0.0570135	-0.276136	-0.30092	0.606546
	R	481	S	-0.0195644	-0.073168	-0.0082666	0.161394	0.347044	0.35584	0.68591	0.350374
	R	481	T	0.0043478	-0.069273	-0.147082	-0.215275	0.06761	0.307533	-0.371984	-0.0669866
	R	481	V	-0.174466	0.130048	-0.0138705	-0.211614	0.0929158	-0.247545	-0.443588	-0.15979
	R	481	W	0.0043478	-0.168404	-0.169945	-0.234672	-0.121446	-0.127639	-0.468894	-0.0325324
	R	481	Y	-0.259897	0.123418	0.00731882	-0.124995	-0.0863806	-0.362175	-0.346678	-0.248188
	T	482	A	-0.0292516	-0.0624335	0.0109531	-0.186575	-0.0406231	-0.296823	0.358632	-0.268727
	T	482	E	-0.066989	-0.13622	-0.154049	-0.259572	-0.900961	-0.28462	-0.809076	-0.250334
	T	482	G	0.264951	-0.011281	0.0143608	-0.183938	-0.611425	-0.089775	-0.473783	0.0415408
	T	482	I	-0.011739	-0.13622	0.0782757	-0.246065	-0.576866	-0.343916	-0.48498	-0.260981
	T	482	M	0.268102	-0.060499	0.166586	-0.21288	-0.957077	-0.334329	-0.263132	-0.264461
	T	482	N	0.00926196	-0.0185802	0.0149558	-0.238482	-0.845103	-0.287448	-0.124829	-0.278415
	T	482	P	0.0762979	-0.0899746	-0.0191347	0.331135	-0.57949	-0.255773	0.246127	0.128135
	T	482	Q	0.220196	0.111565	0.00840592	-0.162517	0.500167	0.504704	-0.0233714	0.131104
	T	482	R	0.0678525	-0.181977	0.0117675	0.309868	0.587075	0.210439	0.689886	0.615166
	T	482	S	0.313776	0.085629	0.116332	-0.23389	-0.528468	-0.288192	-0.206134	-0.261066
	T	482	Y	0.0457024	0.123418	0.108124	-0.24638	-1.30779	-0.310379	-0.914879	-0.286979
	T	483	D	0.0669161	0.0072024	-0.103481	-0.208865	-1.20942	-0.307867	-0.640409	-0.28573
	T	483	E	0.181001	-0.0850672	-0.053379	-0.25676	-0.800291	-0.290139	-0.708406	-0.258426
	T	483	G	-0.0324524	-0.070541	-0.0215573	0.140757	-0.0380907	-0.213107	0.0735386	0.276038
	T	483	I	-0.0388695	-0.181977	-0.0234158	-0.202954	-0.6242	-0.33343	-0.164338	-0.256553
	T	483	L	0.0546817	0.113658	0.0364634	0.286784	-0.130234	0.0689455	0.155471	0.265903
	T	483	M	0.281466	-0.106257	0.0720442	0.297828	0.679536	0.00775629	0.864176	0.663376
	T	483	P	-0.0719524	-0.051086	0.00778858	0.217966	-0.236918	-0.198914	0.0610221	0.122279
	T	483	R	-0.0459935	-0.11867	-0.0352201	0.25365	0.0475457	0.57834	0.313775	0.470355
	T	483	S	0.0596169	0.0459457	0.044935	0.0911658	0.129639	0.384514	0.347927	0.333405
	T	483	W	0.253693	-0.110914	-0.0626275	-0.0675063	-0.889582	0.0816069	-0.445514	0.0946181
	T	483	Y	-0.279202	-0.161043	0.0653108	0.10469	-0.739593	-0.376383	-0.471617	0.364173
	T	484	A	-0.200156	0.0135426	0.154694	-0.231814	0.218118	-0.287635	0.414739	-0.248947
	T	484	F	-0.417504	-0.0222764	-0.0285937	-0.232169	-0.915684	-0.327661	-0.455822	-0.251973
	T	484	G	0.163976	-0.0168561	0.00523862	0.0537028	0.227644	0.351957	0.146667	0.190898
	T	484	H	0.0886687	0.110453	0.00221634	-0.2278	-0.861809	-0.332144	-0.371984	-0.27296
	T	484	L	-0.16156	0.00754585	0.0194251	-0.0387959	-0.0673848	0.0137873	-0.227838	-0.10923
	T	484	N	0.147384	0.0398715	-0.11248	0.246279	0.581332	-0.234848	0.490595	0.028703
	T	484	P	0.0389493	-0.150344	0.0763062	-0.235507	-0.225147	-0.345369	0.154803	0.0859788
	T	484	W	-0.150493	0.0615908	0.0672893	-0.294973	-0.699826	-0.320643	-0.210001	-0.316266
	T	484	Y	-0.144503	-0.11503	0.0239181	-0.0314241	-1.08202	-0.587539	-0.513009	-0.453176
	S	485	A	0.101258	0.129095	0.0177285	-0.196646	-1.16284	-0.313734	-0.593832	-0.250298
	S	485	E	0.0729065	-0.011281	0.0477864	-0.265896	-0.908385	-0.319339	-0.51547	-0.223418
	S	485	F	0.0355909	0.0291476	0.0250476	-0.128889	-1.1198	-0.345414	-0.483851	-0.210101
	S	485	G	0.081691	-0.020581	-0.00904493	0.0811633	-0.412663	0.231142	-0.558138	-0.102807
	S	485	H	-0.144503	-0.0749501	0.124432	-0.204267	-1.2959	-0.376751	-0.425859	-0.377443
	S	485	I	-0.0129338	0.0301117	-0.0864211	-0.221473	0.179887	0.730932	0.0165001	0.0642164
	S	485	K	0.0503838	0.124693	0.077096	-0.252773	0.544235	0.223235	-0.0372957	0.0127224
	S	485	L	-0.0170021	0.0746336	0.054908	0.187158	0.0237463	0.121501	-0.232142	-0.090969
	S	485	M	0.184556	-0.161043	-0.00163602	-0.212118	-0.380571	-0.329086	0.0123442	-0.32016
	S	485	N	0.0661478	0.0700239	0.0451074	-0.0301881	0.0599563	-0.0584942	0.143408	0.0299903
	S	485	P	-0.0764159	0.0757099	-0.0219381	0.0587145	-0.0172822	0.265281	0.0209182	0.260198
	S	485	Q	-0.580232	-0.220541	-0.273508	0.109429	-0.137533	0.706853	0.750232	0.551801
	S	485	R	-0.08127	-0.011281	0.0139785	-0.254793	-0.387091	-0.279134	0.0975946	-0.253778
	S	485	T	0.098535	-0.102361	-0.000506516	0.338987	0.392079	0.00613329	0.434479	0.34891
	S	485	W	0.255313	-0.101458	-0.0430287	-0.273579	-0.847933	-0.277798	-0.932139	-0.289024
	S	485	Y	-0.161442	0.000953446	0.0203436	-0.228689	-0.524923	-0.346826	-0.0906149	-0.329422
	N	486	A	-0.117851	0.104112	0.0329851	-0.213078	-1.03516	-0.288043	-0.642245	-0.261066
	N	486	D	0.0103989	-0.119829	-0.0460552	-0.118604	-0.283661	-0.337566	-0.140623	-0.315918
	N	486	E	-0.131538	0.132626	-0.00733961	-0.193519	-0.656047	-0.155337	0.155998	-0.0929664
	N	486	F	-0.0579094	-0.158496	-0.193031	-0.298688	-1.28982	-0.39425	-0.156543	-0.175486
	N	486	G	0.0561564	0.00588701	-0.0180264	0.0792391	-0.313624	-0.122598	0.445046	0.654663
	N	486	H	0.0773457	-0.0477978	0.00385829	-0.241541	-1.1198	-0.28746	-0.425859	-0.0979287
	N	486	I	-0.311049	-0.162549	0.00501487	-0.24135	-0.313624	-0.357821	0.322329	-0.315459
	N	486	K	0.0261931	0.16481	-0.0573362	0.118709	0.318399	0.154011	0.155012	0.0759955
	N	486	L	-0.135729	-0.204677	-0.0228253	0.0314653	-0.651638	-0.42871	-0.383661	-0.0929318
	N	486	M	0.0226333	0.0576003	0.0441215	-0.143382	-1.12876	-0.42797	-0.0368739	-0.457842
	N	486	P	0.118304	-0.171692	0.0138599	0.231679	0.651614	0.802405	0.569342	0.408991
	N	486	S	-0.0365977	0.117386	0.0275222	-0.256805	-0.251476	-0.308082	0.130443	-0.311085
	N	486	T	0.0315882	0.0307281	-0.00239066	-0.207073	-1.01066	-0.353799	-0.441653	-0.296347
	N	486	V	0.0462529	-0.13622	-0.0552632	-0.222331	-1.17893	-0.314849	-0.48498	-0.319476
	N	486	W	0.115134	0.0135426	0.120828	-0.175402	-0.957077	-0.358947	0.496536	-0.165747
	N	486	Y	0.0969412	0.0150479	0.0896701	-0.188379	-0.154566	-0.32878	0.279742	0.752895
	G	487	A	0.0693767	0.128598	0.00227616	-0.217451	-1.08202	-0.338382	-0.564162	-0.321631
	G	487	D	0.0151977	0.194773	-0.100351	-0.0935286	0.579166	0.235855	0.528383	0.151417
	G	487	F	-0.320594	-0.0170333	-0.00644646	-0.238852	0.329488	0.566571	-0.0309245	-0.0144627
	G	487	I	-0.118051	-0.113943	-0.219251	-0.0864304	-0.432314	0.214673	-0.486557	0.168549
	G	487	K	0.072098	0.0228894	-0.00378318	-0.0992722	0.046424	0.246718	-0.0107985	0.227598
	G	487	L	0.233527	0.0710819	0.0268745	0.0324443	-0.980855	-0.111648	-0.336128	-0.0579559
	G	487	M	0.0982916	0.00746843	-0.0770021	-0.0370939	0.211802	0.875048	0.331358	0.291716
	G	487	P	-0.0948153	-0.0807024	0.0985517	-0.0418625	-1.08202	-0.223717	-0.513009	-0.237809
	G	487	Q	-0.215859	0.151845	0.0960045	-0.234914	-1.25811	-0.368607	-0.38807	-0.305013
	G	487	R	-0.0456499	-0.0818621	-0.0277216	-0.238267	-0.218666	0.194488	0.124561	-0.0338452
	G	487	S	-0.121363	0.0342676	0.0253561	-0.247641	-0.787517	-0.392817	-0.288146	-0.3007
	G	487	V	-0.032033	0.233268	-0.0305762	0.0219331	0.0132523	-0.00823477	-0.311286	-0.0201836
	G	487	Y	0.178481	0.0301117	-0.00432516	-0.22449	-0.790746	-0.325449	0.20423	-0.00657146
	H	488	E	0.0626224	-0.116016	-0.0261049	-0.0365871	0.394301	0.671065	0.30114	0.257848
	H	488	F	0.0569525	0.140898	0.0725547	0.124624	0.248286	0.582213	0.159964	0.398203
	H	488	G	0.218247	-0.0636691	0.081754	0.107186	0.157031	-0.368502	0.190924	0.0634111
	H	488	L	0.0153673	0.0667011	-0.0194171	0.165987	-0.221146	0.123405	0.23967	0.463427
	H	488	M	0.219152	0.0508669	0.0310262	0.181537	-0.328941	-0.0510974	-0.0499692	0.367248
	H	488	N	0.0504735	-0.00494083	0.0487115	0.15562	-0.593465	0.0267375	0.151633	0.10919
	H	488	P	0.147625	-0.0460431	0.0579048	0.191105	0.0766963	-0.0504194	0.288689	0.248738
	H	488	Q	0.0700464	-0.0370883	0.0412848	0.0020735	-0.642683	-0.410326	0.068991	0.122369
	H	488	R	-0.0239885	0.0556658	0.0145249	-0.0112361	-0.705735	0.0306853	-0.249768	-0.0103168
	H	488	S	-0.0484773	-0.0787765	0.02551	0.108921	0.228335	0.35207	0.187822	0.41518
	H	488	T	-0.150606	0.0978635	-0.0496437	0.283384	0.228998	0.489137	0.403669	0.479058
	H	488	V	0.160643	0.0179697	0.0714711	0.41963	0.314034	0.198346	0.43559	0.369824
	H	488	W	0.173901	-0.0301664	0.0402264	-0.222982	-1.12876	-0.341335	-0.258723	-0.159251
	H	488	Y	0.0806736	-0.116476	0.037282	-0.187807	-0.501354	-0.283304	-0.28453	-0.282896
	N	489	A	0.0339549	0.0494168	0.0872904	-0.208966	-0.320803	-0.35662	0.345114	-0.181786
	N	489	D	0.227781	0.0831402	0.0247589	0.4064	0.239722	0.394898	0.0410431	0.337067
	N	489	H	-0.0896975	0.0301117	-0.0413916	-0.309514	-1.19444	-0.379576	-0.500493	-0.321764
	N	489	I	0.191855	-0.0740718	-0.0945264	-0.22604	-0.556203	-0.314824	-0.0568319	-0.283611
	N	489	K	-0.0583931	-0.0132596	0.000185587	0.122483	-0.506463	-0.408921	-0.35243	0.116138
	N	489	L	0.185816	-0.011281	0.0686644	-0.109515	0.175123	0.233259	0.122516	-0.0181194
	N	489	S	0.0817012	-0.120568	0.0391978	-0.190713	0.0990389	-0.0597233	0.474921	-0.0943057
	N	489	T	0.0673614	-0.0536849	0.0750706	0.178922	-0.0712919	-0.0179328	0.265142	0.298667
	P	490	A	0.0371633	-0.0835134	0.0339023	-0.165348	-0.29388	-0.272337	0.619191	0.755228
	P	490	L	0.00551998	0.000618213	0.0730662	-0.237982	-1.00676	-0.30546	-0.437758	-0.280004
	P	490	Q	-0.174466	-0.295921	-0.0285937	-0.220521	-0.915684	-0.296408	-0.221739	-0.265928
	P	490	R	0.00641448	-0.0904623	0.0623259	-0.254507	-0.699826	-0.295348	0.0330374	-0.250947
	P	490	T	-0.138513	-0.21306	-0.0371003	-0.110985	0.547649	0.0846177	0.215119	0.359722
	P	490	V	0.149066	0.0127193	0.0167263	-0.191903	-1.09816	-0.298294	0.169814	0.642425
	P	490	W	-0.360466	-0.0188341	0.0364346	-0.213908	-1.19444	-0.358435	-0.0233714	-0.365543
	F	491	A	0.227484	-0.0648638	-0.00273411	0.218151	0.347044	0.505841	0.335033	0.312596
	F	491	G	0.092042	-0.0718876	-0.0652756	0.279842	-0.2028	-0.125927	0.963348	0.874695
	F	491	I	0.172917	-0.0740718	-0.067116	-0.208433	-1.15457	-0.331532	-0.761651	-0.332954
	F	491	L	0.302383	0.117814	0.0691038	-0.21537	-0.541225	-0.285945	-0.298072	-0.280909
	F	491	P	0.120614	0.193455	0.00633291	0.306423	0.153031	0.226164	0.483391	0.603343
	F	491	R	0.29042	-0.0920161	0.104229	-0.0922316	0.123234	-0.104115	0.239253	0.405541
	F	491	S	0.0707969	-0.0347621	0.0174693	-0.13425	0.357907	0.536257	0.184975	0.0273245
	F	491	T	-0.0822112	0.16481	0.099574	-0.228987	-0.963608	-0.32136	-0.13136	-0.230981
	F	491	Y	-0.0795623	-0.0665838	0.123157	-0.180152	-0.117011	-0.295725	0.203353	-0.268001
	R	492	C	0.178481	-0.069273	0.081105	-0.201936	-0.0503829	-0.190801	0.000109714	-0.179288
	R	492	F	-0.170439	0.0118428	-0.0138705	0.118381	0.330043	0.414966	0.312784	0.0618229
	R	492	I	-0.0443879	0.0793801	0.0530763	-0.025384	-1.17096	-0.373003	-0.30092	-0.252586
	R	492	L	0.0641688	-0.0570385	0.0509316	-0.00874055	-0.679112	0.0164782	0.0562257	-0.0301299
	R	492	M	-0.204089	-0.240955	0.00251994	-0.2568	-0.853536	-0.367884	-0.0626811	-0.237922
	R	492	N	-0.127347	0.140677	0.083993	-0.0922913	-0.443362	0.352558	-0.00468917	0.43138
	R	492	P	0.184071	0.0720562	0.0268166	0.0329462	-1.18675	-0.411213	-0.492806	-0.19634
	R	492	S	0.0542219	-0.112086	0.0599157	0.183783	0.482256	0.126425	0.360261	0.168036
	R	492	V	0.212385	0.204319	-0.0740577	0.151446	-1.36798	-0.377074	-0.497945	0.147187
	R	492	Y	0.0239013	-0.116915	0.0784438	-0.242788	-1.01835	-0.335785	-0.44934	-0.311456
	N	493	A	-0.172175	-0.0361046	0.0988338	-0.206231	-0.869927	-0.422586	-0.60195	-0.396253
	N	493	C	-0.320594	-0.00588598	-0.00258947	-0.210946	-1.01835	-0.4321	-0.0233714	-0.337181
	N	493	D	-0.0603093	-0.0197142	0.0173872	-0.140611	0.0363921	-0.279543	0.16967	0.419395
	N	493	F	-0.119565	-0.13622	0.049098	0.0935772	-1.11066	-0.386748	0.0604056	-0.132266
	N	493	H	0.0473824	0.16481	0.0750706	-0.254996	-0.479956	0.0962862	-0.0522784	0.133223
	N	493	I	-0.138069	0.16481	-0.0690933	-0.18231	-0.486487	-0.448173	-0.0935713	-0.347791
	N	493	K	0.0430824	0.0804894	0.0615506	-0.274437	-1.0259	-0.323807	-0.132382	-0.335944
	N	493	L	-0.0440068	-0.0290098	0.0427689	0.152258	-0.741759	0.0783969	-0.187476	0.0993825
	N	493	M	-0.262602	0.00768683	0.00272878	-0.224188	-1.32505	-0.447209	-0.455017	-0.440712
	N	493	P	0.324551	0.0143174	0.0617436	-0.262996	-0.696508	0.140686	0.316196	0.0151312
	N	493	R	0.173832	0.101141	0.0454435	-0.221371	-1.22744	-0.297284	-0.533493	-0.307245
	N	493	S	-0.174466	-0.0376099	0.0340531	0.276612	0.449179	0.348028	0.34744	0.308342
	N	493	T	-0.0253939	-0.0263448	0.0455667	-0.232259	-0.109504	0.131748	0.0335335	-0.335683
	N	493	W	0.153787	0.327538	0.136915	-0.19229	-0.384688	0.324831	-0.0709536	0.0117396
	N	493	Y	-0.0643767	0.209014	0.0267474	0.124582	0.13262	0.521105	-0.20915	0.233339

### Sheet: Figure-S7A-NRN
Residue in Structure	Native aa	Residue in Protein	Mutation	Antibiotics (6 ug/mL) (MiSeq)	Antibiotics (6 ug/mL) (MiSeq)	Bile Salts (50 mg/mL) (MiSeq)	Bile Salts (5mg/mL) (NovaSeq)	Colicin-E1 (2nM) (MiSeq)	Colicin-E1 (2nM) (NovaSeq)	TLS phage (2.5E8 pfu/mL) (MiSeq)	TLS phage (2.5E7 pfu/mL) (NovaSeq)
34	A	56	K	0.0269201	-0.107964	0.0685236	0.123521	1.64522	2.58981	-0.465741	0.0368878
171	A	193	T	-0.109293	-0.0347621	-0.0925851	-0.0285978	1.07421	0.338925	0.260412	0.511208
222	S	244	N	0.0915105	0.00240016	-0.0410665	-0.00454646	1.00858	1.04249	0.256188	1.14818
330	S	352	Y	0.208178	0.0630513	0.0824303	0.0546754	1.02046	0.394376	0.198543	0.302748
363	S	385	D	-0.0925242	0.0531086	0.0587758	-0.0174075	1.13666	0.137831	-0.257495	-0.192859
374	D	396	C	-0.0458933	0.0922596	-0.130376	-0.0974789	1.03856	0.847964	0.678146	0.202531
374	D	396	V	0.323663	0.0265076	0.0202093	-0.0366222	1.14999	1.103	0.586375	0.364996
378	T	400	G	0.153919	0.175259	-0.0305762	-0.0631915	1.5419	0.717167	0.406168	0.286681
378	T	400	K	0.116098	-0.130952	0.193485	0.0626362	2.83598	2.0874	0.957956	0.472863
378	T	400	R	0.305696	-0.0547968	0.0338169	0.035188	1.0091	1.14304	0.921071	0.374956
381	N	403	I	0.112748	-0.0384063	-0.0511185	-0.0127499	1.25888	0.855671	0.282864	-0.0462552
383	K	405	H	-0.165692	-0.22337	-0.0264596	-0.0193921	1.20489	1.31953	0.223198	0.509603
384	Q	406	K	0.251781	-0.0570385	0.00600767	0.032365	1.33549	0.534057	0.226175	-0.151899
391	Y	413	A	-0.146097	-0.119829	-0.153368	0.14745	1.06329	0.632686	0.539379	-0.0603686
391	Y	413	H	0.171947	0.139987	-0.052135	0.0241387	1.17892	0.341954	0.397002	-0.161866
395	I	417	G	0.0287403	-0.282348	0.0847393	-0.0656019	1.01223	0.731525	0.48982	0.183964
399	N	421	M	0.137777	0.0321847	-0.149125	0.147642	1.06429	1.50511	0.699691	0.754252
403	A	425	S	0.0297518	-0.185438	0.00495638	0.205329	1.00623	0.998801	0.162235	0.419751
413	L	435	R	-0.235164	-0.0850672	-0.0101103	0.0268506	1.06184	1.48358	0.124103	1.11831
415	L	437	G	-0.0635812	-0.174008	-0.00352964	0.0106777	1.15021	0.872797	0.838048	0.524514
	Q	459	A	0.00908082	0.0398715	-0.00411064	-0.217645	1.09983	0.585011	0.861128	0.116322

### Sheet: Figure-S7B-NNR
Residue in Structure	Native aa	Residue in Protein	Mutation	Antibiotics (6 ug/mL) (MiSeq)	Antibiotics (6 ug/mL) (MiSeq)	Bile Salts (50 mg/mL) (MiSeq)	Bile Salts (5mg/mL) (NovaSeq)	Colicin-E1 (2nM) (MiSeq)	Colicin-E1 (2nM) (NovaSeq)	TLS phage (2.5E8 pfu/mL) (MiSeq)	TLS phage (2.5E7 pfu/mL) (NovaSeq)
	K	3	G	-0.300243	-0.033185	-0.149219	-0.235032	-0.625383	-0.635099	1.22146	0.258521
	I	9	K	-0.0178898	-0.275783	-0.0333012	-0.0772654	-0.745941	-0.0982479	1.387	0.995351
	I	9	N	-0.285062	-0.277107	-0.0431719	-0.213985	0.54779	0.0552426	1.30626	1.10104
	I	9	P	-0.167593	0.0169745	-0.118265	0.255301	-0.591401	0.0995427	1.23071	0.697845
9	Q	31	P	0.0499345	-0.139222	-0.00784665	0.136329	-0.373156	0.528742	1.12515	1.56304
30	K	52	P	-0.316739	-0.483628	0.0667998	0.150543	-0.400072	-0.212402	1.06738	0.754452
40	P	62	E	-0.148849	-0.408994	0.0255771	0.123562	-0.595005	-0.392044	1.32665	0.963572
40	P	62	H	-0.227891	-0.14368	0.0123315	0.158291	-0.819104	0.165771	1.30464	0.914659
40	P	62	Q	-0.386402	-0.120929	-0.0380187	0.119504	-0.0777299	-0.078667	1.07054	0.3083
52	N	74	P	-0.0902442	0.108745	0.083699	-0.0542648	-0.347003	0.204636	1.31623	2.1803
53	G	75	C	-0.114727	-0.157182	0.141886	0.0619356	0.081971	0.0291473	1.03359	0.559774
53	G	75	L	0.048	0.0797089	-0.0416723	-0.00932196	0.536816	-0.206728	1.09856	0.517869
53	G	75	R	0.161825	-0.204874	0.0220115	-0.00329842	-0.580087	-0.1053	1.3579	1.82423
53	G	75	V	-0.00741457	0.1496	-0.0755984	0.0348137	-0.550052	0.119796	1.42783	2.34803
55	R	77	P	-0.126892	0.168242	0.111054	0.103862	0.925731	1.83422	1.52605	2.37263
59	G	81	Y	-0.271513	0.0558926	0.0438774	-0.0123455	-0.39515	-0.804574	1.14854	0.207305
192	E	214	P	-0.0379008	-0.243717	-0.191988	0.0784227	0.495964	0.636395	1.12788	1.63856
193	L	215	P	-0.00249114	-0.19796	-0.154832	0.0618767	0.00273157	0.800058	1.12683	1.67034
212	L	234	P	-0.0729259	-0.240364	-0.124736	0.106587	0.232723	1.15408	1.23404	1.82529
215	E	237	P	-0.0621475	-0.117304	-0.141391	0.094206	-0.0557563	0.631863	1.08365	1.47975
220	N	242	E	-0.0694379	-0.19796	-0.0444193	0.0923617	0.0275552	0.599791	1.25455	1.62476
221	L	243	E	-0.122117	0.0361235	-0.223023	0.0850077	-0.415095	0.031112	1.07989	1.44465
225	Q	247	P	0.0199566	-0.326127	-0.251266	0.0852087	-0.0867905	0.756996	1.28319	1.79664
230	Q	252	P	0.00913425	-0.0395972	-0.0604743	0.0443235	-0.510491	0.205164	1.07266	1.18814
231	D	253	P	0.0224407	-0.259478	-0.214354	0.0494965	0.0101195	0.503126	1.20341	1.51342
237	I	259	D	-0.0888521	-0.19796	-0.26633	0.0416566	0.606717	1.26248	1.29757	1.66205
237	I	259	E	0.251945	-0.135812	0.00837143	0.0893352	0.156248	-0.0246705	1.15381	1.25782
237	I	259	K	0.0622809	-0.299417	-0.218276	0.0738814	0.0333493	0.817317	1.20337	1.59168
237	I	259	R	-0.0807994	-0.322898	-0.175434	0.0291117	0.0705513	-0.308361	1.12647	1.35447
255	G	277	P	0.135439	-0.0295552	-0.0759495	-0.0351946	0.708066	1.31708	1.0897	1.66286
259	T	281	P	0.0753238	-0.173417	-0.138287	-0.0155876	0.296061	0.449269	1.00343	1.94876
261	Y	283	E	-0.00358688	0.311954	0.0211457	0.0435035	-0.657593	-0.0140634	1.41647	2.26489
261	Y	283	S	0.0897682	0.0562147	-0.106583	0.00478674	0.432029	1.18984	1.04323	0.683942
263	G	285	D	0.127006	-0.0143153	0.0595239	0.0266604	-0.179545	-0.104022	1.10991	0.577317
263	G	285	H	0.0552798	0.135255	0.0116004	-0.0190462	0.263226	0.697258	1.05744	0.71144
263	G	285	Y	-0.0633255	-0.0666808	-0.209989	0.0219744	-0.498971	0.0511894	1.24979	1.3337
266	T	288	W	-0.0734444	0.0421139	0.00174085	-0.0170422	-0.526123	-0.18127	1.18349	1.00681
268	G	290	I	0.0643103	0.00851421	0.198473	0.0159041	0.353189	0.750927	1.21663	0.237586
268	G	290	K	0.0461831	-0.0218684	0.0280865	0.0128304	-0.856824	-0.197168	1.03888	0.240918
268	G	290	L	0.057347	0.0554881	-0.0447091	0.0152989	0.0291135	0.243912	1.17772	0.431039
271	G	293	L	-0.0192505	0.0731684	-0.098217	0.0269501	-0.593875	-0.551083	1.21376	0.269632
271	G	293	R	0.0381142	-0.0372627	-0.0355915	-0.0396259	-0.569622	-0.373817	1.19156	0.201335
273	Q	295	E	0.0655107	-0.232722	-0.0494572	0.292592	-0.112345	-0.530837	1.87841	1.14856
273	Q	295	R	-0.0296067	-0.046692	-0.0426883	0.17723	-0.0238465	-0.21055	1.13915	0.244332
274	Y	296	D	0.0107911	0.0423725	-0.0980839	0.285299	-0.0683071	-0.138331	1.76418	0.802844
274	Y	296	K	0.0806504	0.107073	-0.0226222	0.0842932	-0.0801599	-0.00685019	1.50435	0.691545
274	Y	296	R	-0.0540063	0.12182	-0.0462521	0.146859	-0.31079	-0.08092	1.04117	0.128779
275	D	297	K	0.089379	0.119461	0.0771405	0.2459	-0.0645141	-0.303458	2.01015	1.18772
276	D	298	V	-0.0316004	-0.00607415	0.0294126	0.31055	-0.500525	-0.270122	1.77641	0.946283
276	D	298	W	0.0663084	-0.0840163	-0.125324	0.0862128	-0.106096	-0.264653	1.68795	0.745821
280	G	302	L	0.10297	0.0815306	-0.0519521	0.148199	0.0780197	0.211804	1.92747	1.22838
280	G	302	M	-0.042553	0.111356	0.00555153	0.281743	0.77714	0.0710229	1.90242	1.17135
280	G	302	Q	0.198888	0.106736	0.08757	0.47621	0.187521	0.312606	2.22854	1.39998
280	G	302	R	0.0458471	0.0785635	-0.0361017	0.332967	-0.0486509	-0.399181	2.12484	1.53877
284	V	306	D	0.00479037	-0.311903	0.368672	0.614819	0.257119	0.84014	1.21368	1.13727
284	V	306	E	0.113642	0.111343	0.54101	0.162042	0.303181	-0.0576687	1.07199	0.868339
284	V	306	K	0.0514593	-0.0416125	0.1383	0.0633355	0.172116	0.0136959	1.16575	0.451931
284	V	306	R	-0.00554413	-0.0579919	0.00903166	0.32811	0.0179448	0.760497	1.09084	0.545753
290	L	312	D	-0.18865	-0.26565	-0.138007	0.143992	0.00663058	-0.339727	1.18747	0.298911
292	I	314	D	-0.357253	-0.206064	0.208144	0.488597	0.518514	-0.00774779	1.72004	1.01105
292	I	314	E	-0.0278893	-0.0211015	0.0235412	0.156801	0.375304	-0.360026	1.61256	0.936415
292	I	314	K	-0.103557	-0.146464	-0.0361117	0.112724	-0.144244	-0.0384643	1.35982	0.706099
292	I	314	P	-0.202351	-0.390589	-0.0305293	0.240848	-0.502675	0.430031	1.0697	0.356289
292	I	314	R	-0.0760572	-0.035874	0.0513578	0.358824	0.120574	0.607667	1.47952	0.716775
302	V	324	P	-0.0599831	-0.0895589	0.07233	0.381145	-0.642854	0.15807	1.09252	1.07516
305	A	327	P	-0.000149165	-0.365765	0.0808366	0.326219	0.228479	0.117396	1.18923	1.08784
308	N	330	P	0.0942063	0.0195856	0.0774864	0.126298	-0.0115434	0.0647228	1.2995	0.612667
311	G	333	P	0.0842677	0.0243845	0.108299	0.134865	0.144055	-0.366051	1.48257	0.594507
312	A	334	P	-0.322835	0.0318633	-0.0822979	0.132855	-0.264138	-0.315289	1.07107	0.397597
313	S	335	P	-0.0346677	-0.0073721	-0.024992	0.128281	-0.233535	0.124634	1.1311	1.41825
314	E	336	P	0.255237	-0.0412542	0.124554	0.127792	0.0413927	-0.674242	1.29069	0.566263
315	Q	337	P	-0.131377	-0.0203203	-0.0429796	0.122923	-0.1484	-0.593858	1.12821	0.245488
318	S	340	P	-0.226485	-0.175919	0.0820576	0.12377	0.983736	0.379116	1.57629	1.18265
323	V	345	G	0.314196	0.136838	0.115599	0.0833983	-0.15818	-0.221667	1.07263	1.14472
324	V	346	P	-0.282763	-0.299781	0.0247913	0.0944786	-0.478763	0.439661	1.16347	0.776729
326	T	348	P	-0.260343	0.0285405	-0.035669	0.112662	0.288065	1.2705	1.13487	2.03204
327	V	349	G	0.00326059	0.191268	0.00631192	0.0639381	0.259239	0.281123	1.03322	1.6428
329	S	351	P	-0.0976156	0.0353799	0.0162141	0.0983556	0.0791812	0.368463	1.11706	1.64254
334	I	356	K	-0.166562	-0.0371708	-0.0441021	0.0365546	-0.0555173	-0.188105	1.04007	0.528645
398	L	420	G	-0.326321	-0.23976	-0.113635	0.029843	0.675818	0.536546	1.13108	1.24435
405	G	427	H	-0.369644	-0.23313	-0.082225	0.090634	0.201812	0.261921	1.35816	1.41908
405	G	427	Q	-0.208621	-0.575552	0.0109531	0.224503	-0.669012	0.294754	1.61321	1.97974
405	G	427	R	-0.345622	-0.302551	-0.130777	0.137387	0.501953	0.550894	1.5145	1.86755
407	L	429	A	-0.356067	-0.298947	-0.0224706	0.118801	0.798349	0.472264	1.12329	1.27557
415	L	437	N	-0.216506	0.0442363	0.0291642	0.0776529	0.232378	-0.222064	1.0174	0.953909
419	L	441	V	-0.221669	-0.204336	-0.0507418	0.201009	0.99055	0.603855	1.03689	1.16426
	N	451	Q	0.027179	-0.0593797	-0.00411064	-0.0618324	0.852483	0.0570087	1.11708	0.782805
	A	463	D	-0.183421	-0.303711	0.132258	0.311542	0.707565	-0.162835	1.08238	1.13625
	A	463	Y	0.056824	0.0170086	-0.106625	0.135361	0.478902	-0.347788	1.31753	1.2257

### Sheet: Figure-S7C-NRR
Residue in Structure	Native aa	Residue in Protein	Mutation	Antibiotics (6 ug/mL) (MiSeq)	Antibiotics (6 ug/mL) (MiSeq)	Bile Salts (50 mg/mL) (MiSeq)	Bile Salts (5mg/mL) (NovaSeq)	Colicin-E1 (2nM) (MiSeq)	Colicin-E1 (2nM) (NovaSeq)	TLS phage (2.5E8 pfu/mL) (MiSeq)	TLS phage (2.5E7 pfu/mL) (NovaSeq)
268	G	290	V	0.148196	0.0920749	-0.0132004	0.0220587	1.02654	0.460154	1.0733	0.453424
280	G	302	W	0.00780586	0.0487438	-0.0422213	0.221455	1.09255	0.725943	2.05388	1.43862
323	V	345	P	0.014157	-0.0103776	-0.00934003	0.0655033	1.21813	2.12463	1.24672	1.63036
327	V	349	P	0.0189678	0.114561	-0.116974	0.0731591	1.55894	1.99343	1.24903	1.22012
419	L	441	T	-0.163367	-0.0222764	-0.0378376	0.213574	1.04817	0.793438	1.08328	1.2384

### Sheet: Figure-S7D-NSS
Residue in Structure	Native aa	Residue in Protein	Mutation	Antibiotics (6 ug/mL) (MiSeq)	Antibiotics (6 ug/mL) (MiSeq)	Bile Salts (50 mg/mL) (MiSeq)	Bile Salts (5mg/mL) (NovaSeq)	Colicin-E1 (2nM) (MiSeq)	Colicin-E1 (2nM) (NovaSeq)	TLS phage (2.5E8 pfu/mL) (MiSeq)	TLS phage (2.5E7 pfu/mL) (NovaSeq)
20	S	42	W	-0.322537	0.0400983	-0.030508	0.0304309	-1.18996	-0.40374	-1.27973	-0.55364
21	A	43	M	-0.326816	-0.0701756	0.0995477	0.00324501	-1.14942	-0.490147	-1.2392	-0.620477
21	A	43	N	-0.208939	0.0848328	-0.131992	0.0215115	-1.15412	-0.51212	-1.24389	-0.565904
22	A	44	R	-0.313695	0.0194351	-0.0948703	0.0601611	-1.22173	-0.599436	-1.01048	-0.679416
27	A	49	W	-0.326816	0.0216697	-0.0780999	0.0783899	-1.3559	-0.538917	-1.14464	-0.491644
32	N	54	R	-0.0385605	0.00199739	-0.0257066	0.0475107	-1.50161	-0.516324	-1.11426	-0.650586
35	R	57	F	-0.0257863	0.0681271	-0.0877886	0.00136538	-1.41094	-0.521938	-1.19969	-0.423129
38	L	60	N	-0.110107	0.108422	-0.0562377	0.016191	-1.19424	-0.405967	-1.10792	-0.313623
41	Q	63	F	0.326926	-0.0701756	-0.0981261	0.00774262	-1.14468	-0.325329	-1.23445	-0.342055
50	Y	72	W	-0.134931	0.0365281	0.100493	-0.00437031	-1.09412	-0.383103	-1.18389	-0.353167
73	Q	95	G	0.0539298	0.0200598	-0.014761	0.120316	-1.13204	-0.52839	-1.16351	-0.385618
100	T	122	V	-0.0276229	0.0377886	-0.0158486	0.0330483	-1.2346	-0.951214	-1.07705	-0.720417
106	I	128	L	-0.0137861	-0.0408601	-0.0709771	0.0399249	-1.05271	-0.236183	-1.0091	-0.3776
108	N	130	E	-0.105253	0.056538	-0.0964725	0.0352138	-1.50056	-0.835516	-1.343	-0.613969
111	T	133	V	0.291794	-0.00895484	-0.021747	0.0261493	-1.03544	-0.738371	-1.05398	-0.67056
112	A	134	C	-0.281656	-0.00232866	-0.164788	-0.0218393	-1.2346	-0.753255	-1.07705	-0.522458
115	N	137	M	-0.170811	0.155888	0.0017638	0.018613	-1.19545	-0.807487	-1.03789	-0.668229
122	V	144	L	-0.0807106	0.0710295	-0.0981863	0.0235703	-1.16137	-0.806461	-1.17991	-0.243974
124	S	146	R	0.04437	0.0592102	-0.0242716	-0.0201727	-1.11339	-0.725567	-1.25687	-0.625843
126	T	148	L	0.0394487	0.0742178	-0.0656959	0.00336982	-1.49852	-0.826161	-1.03994	-0.274603
126	T	148	N	0.135514	0.0143075	0.0545723	-0.0242536	-1.31627	-0.84627	-1.15872	-0.576949
131	E	153	R	0.0379222	0.0237021	-0.0577004	-0.0704392	-1.70417	-0.872053	-1.24559	-0.681099
133	I	155	C	-0.264195	-0.151268	-0.0448123	-0.0044535	-1.17014	-0.906645	-1.01259	-0.430285
134	Y	156	A	-0.15245	0.050023	-0.118164	-0.00234496	-1.64143	-0.718425	-1.48388	-0.617912
134	Y	156	M	-0.374995	-0.108339	-0.235881	0.0204436	-1.24202	-0.96747	-1.08447	-0.717175
134	Y	156	S	-0.178714	0.0683546	-0.0754812	0.0290153	-1.01771	-0.933178	-1.08201	-0.707595
136	Q	158	V	0.164662	-0.126403	-0.00385374	0.0244126	-1.43021	-0.678666	-1.27266	-0.514112
136	Q	158	W	0.159815	0.151732	0.0688679	0.0423554	-1.27395	-0.957948	-1.11639	-0.589829
139	Q	161	A	-0.244697	0.12673	-0.102804	0.0105253	-1.21936	-0.806004	-1.06181	-0.587036
146	V	168	R	0.218609	-0.117113	-0.035669	0.0622934	-1.4443	-0.613338	-1.28675	-0.557267
148	L	170	G	-0.374785	-0.161046	-0.0928201	0.0247966	-1.58176	-0.612621	-1.02627	-0.494919
148	L	170	H	-0.294929	0	-0.0843209	0.0447331	-1.31002	-0.526829	-1.15247	-0.475901
148	L	170	N	-0.305588	-0.114302	-0.0527813	0.0681221	-1.51256	-0.646842	-1.35501	-0.519749
148	L	170	T	-0.0168221	0.0457575	-0.0232727	0.0532226	-1.24202	-0.632795	-1.08447	-0.565364
149	V	171	H	-0.239909	-0.0813978	0.00821618	0.00735186	-1.35766	-0.611901	-1.20011	-0.540408
149	V	171	N	-0.364565	0.0213981	-0.076997	0.0333569	-1.57154	-0.656298	-1.11296	-0.510357
149	V	171	P	-0.017991	0.0930914	0.0569866	-0.00903496	-1.04932	-0.608551	-1.25974	-0.474839
149	V	171	S	-0.0756098	-0.0344438	-0.0198591	0.0199913	-1.26356	-0.695012	-1.2821	-0.559788
151	I	173	C	-0.00783528	-0.263241	-0.093117	-0.0868374	-1.22705	-0.491639	-1.06949	-0.385215
156	N	178	C	-0.167285	-0.170487	0.073287	0.00179286	-1.37426	-0.724865	-1.21671	-0.657766
159	A	181	H	-0.305588	-0.0225073	0.010705	-0.00402084	-1.51256	-0.62022	-1.05398	-0.578363
160	Q	182	G	0.184951	0.012965	-0.0619804	0.0262237	-1.40567	-0.443494	-1.02627	-0.404249
160	Q	182	L	-0.0265274	0.0177547	-0.0124563	0.032187	-1.07564	-0.563327	-1.17336	-0.472186
165	L	187	A	0.358538	0.0658173	0.0423378	0.0498299	-1.27051	-0.482733	-1.11296	-0.475956
191	P	213	V	-0.0424544	-0.0666808	-0.0130267	-0.0498266	-1.02464	-0.173696	-1.03931	-0.394864
195	A	217	N	0.0140094	-0.0537158	0.0351646	0.0991303	-1.35003	-0.574362	-1.06367	-0.448277
199	E	221	F	0.103992	0.0491949	-0.0516265	0.00377417	-1.10103	-0.301504	-1.1157	-0.219156
199	E	221	H	-0.158229	-0.118778	-0.0855331	-0.0322848	-1.04103	-0.418867	-1.0557	-0.404043
200	N	222	A	-0.0539375	0.0491949	0.00837143	-0.00756048	-1.34206	-0.512941	-1.35673	-0.501234
200	N	222	M	-0.100672	0.00616031	0.118961	-0.00307516	-1.00761	-0.60149	-1.02228	-0.515365
200	N	222	W	-0.0276295	0.0224144	-0.0398784	0.0221058	-1.07394	-0.497804	-1.38963	-0.429892
201	F	223	I	0.0123675	-0.0134352	-0.0521093	0.0662127	-1.00761	-0.429874	-1.02228	-0.442547
201	F	223	W	-0.0794676	0.147274	-0.0993083	0.0712029	-1.4789	-0.599811	-1.19254	-0.499773
202	K	224	G	-0.0394715	-0.00700114	-0.0405331	0.0584775	-1.05215	-0.380131	-1.16373	-0.261841
203	T	225	W	0.0217442	0.183894	0.0770872	0.00648445	-1.32983	-0.54882	-1.04347	-0.49481
204	D	226	S	0.0434602	0.0128937	-0.103203	-0.0417587	-1.11482	-0.484122	-1.12949	-0.393745
205	K	227	P	0.0383688	0.0211662	-0.0843826	0.0182633	-1.32567	-0.497401	-1.03931	-0.231147
205	K	227	S	0.00206751	0.0562147	0.0173263	0.0399794	-1.467	-0.557673	-1.18064	-0.492638
207	Q	229	M	0.00322408	-0.106189	0.0417952	0.00599898	-1.00761	-0.511506	-1.02228	-0.458714
208	P	230	A	0.180931	-0.104538	0.0156707	0.00865035	-1.07949	-0.494352	-1.39519	-0.412453
208	P	230	H	-0.0242614	0.0708856	-0.233073	0.0268316	-1.14115	-0.488837	-1.15582	-0.467072
208	P	230	N	0.0300962	0.0573128	0.0139753	0.00583513	-1.19513	-0.464055	-1.2098	-0.373202
209	V	231	F	0.0300962	-0.120414	0.32153	0.0392968	-1.23976	-0.414552	-1.43052	-0.440978
209	V	231	L	0.00955839	0.0177422	0.0638486	0.00779962	-1.46801	-0.516023	-1.48267	-0.5371
210	N	232	A	0.0869191	-0.00607415	-0.0764501	-0.0216483	-1.27712	-0.510423	-1.29179	-0.384137
210	N	232	F	-0.0464609	0.137832	-0.0708098	-0.0292126	-1.30427	-0.466707	-1.31894	-0.4017
210	N	232	K	-2.69238e-05	0.0107561	-0.0205537	-0.0288209	-1.11932	-0.407799	-1.13399	-0.333299
211	A	233	G	0.102359	0.00947134	-0.0166724	0.0209231	-1.3731	-0.473511	-1.03558	-0.408893
213	L	235	T	0.0158558	0.212215	0.121236	0.0608386	-1.02185	-0.479815	-1.21261	-0.226273
214	K	236	P	0.055567	0.0588667	0.0447002	0.082597	-1.1808	-0.390658	-1.01937	-0.443529
215	E	237	L	0.00405443	-0.0670306	-0.100773	0.00569774	-1.28407	-0.404125	-1.29874	-0.378885
218	K	240	L	0.0192962	0.0870822	0.0151751	0.047082	-1.28636	-0.340993	-1.17609	-0.193512
218	K	240	M	0.0714889	0.129399	0.0982765	0.00657821	-1.00761	-0.533002	-1.02228	-0.504314
221	L	243	C	-0.0278957	0.120799	-0.116567	0.0966606	-1.05683	-0.486009	-1.07149	-0.343167
222	S	244	A	0.0521838	0.00368569	0.00457844	-0.00128263	-1.06831	-0.176555	-1.08297	-0.327356
223	L	245	F	-0.00269628	-0.163198	-0.05075	0.0457393	-1.049	-0.51106	-1.06367	-0.471255
226	A	248	G	-0.0301332	-0.0119493	0.017645	0.0381226	-1.08368	-0.42709	-1.24447	-0.38315
226	A	248	I	0.243296	-0.126604	0.440414	0.0468696	-1.1599	-0.576702	-1.17456	-0.467142
226	A	248	W	0.0644005	-0.0116492	0.159989	0.0307728	-1.17196	-0.543741	-1.18663	-0.549786
227	R	249	I	0.0766084	0.0683082	-0.0311371	0.0489328	-1.06831	-0.421223	-1.08297	-0.387277
231	D	253	M	0.098812	-0.00607415	-0.164629	0.0149382	-1.0288	-0.302938	-1.3445	-0.54532
232	L	254	F	0.146602	-0.231383	0.0917086	-0.0115576	-1.02464	-0.424495	-1.03931	-0.379081
234	R	256	V	-0.0381686	-0.0896202	-0.0598934	0.0796843	-1.22509	-0.394778	-1.06367	-0.647006
235	E	257	C	0.00989285	-0.0411736	0.120794	0.0310135	-1.12818	-0.292741	-1.14285	-0.586498
236	Q	258	V	-0.049085	0.148828	-0.251266	0.049089	-1.08679	-0.423667	-1.10146	-0.616396
237	I	259	C	0.014302	0.31867	-0.00742284	0.0572583	-1.05683	-0.58066	-1.07149	-0.519811
239	Q	261	C	-0.0948425	-0.183236	0.117516	-0.0302282	-1.05683	-0.369392	-1.07149	-0.577008
239	Q	261	G	0.0982121	-0.153756	-0.0926552	0.00542699	-1.03292	-0.309115	-1.04758	-0.591529
239	Q	261	V	-0.0654754	0.224804	-0.0805697	0.00503575	-1.21712	-0.273258	-1.23179	-0.610914
240	A	262	M	-0.118324	0.0480228	-0.0783028	0.0322103	-1.49048	-0.547002	-1.02803	-0.599763
240	A	262	R	0.0384323	0.0450784	-0.119947	0.0296035	-1.41923	-0.449572	-1.03596	-0.545843
241	Q	263	V	0.00344404	0.114351	0.0525751	0.023299	-1.23292	-0.421599	-1.24759	-0.60847
242	D	264	F	0.0117107	-0.0236593	0.202101	0.0383018	-1.29317	-0.319109	-1.13174	-0.518195
243	G	265	Q	0.00573689	0.10307	0.0123017	0.0143713	-1.049	-0.365363	-1.06367	-0.530918
245	L	267	H	-0.0112965	0.0596046	0.00554214	0.0134249	-1.49616	-0.516426	-1.03371	-0.589419
246	P	268	M	0.0678848	0.0159201	0.147869	0.0298197	-1.30427	-0.525392	-1.01791	-0.536092
247	T	269	M	0.156871	0.271475	0.198941	0.0249242	-1.07949	-0.60122	-1.09416	-0.614358
248	L	270	I	-0.169476	-0.0218684	-0.156439	-0.0113766	-1.06451	-0.381404	-1.07918	-0.49432
250	L	272	C	-0.00977528	-0.096502	0.0720405	0.045629	-1.06451	-0.52046	-1.07918	-0.462013
257	S	279	I	-0.0683902	0.137832	-0.135872	-0.0206953	-1.14749	-0.421606	-1.16216	-0.380035
264	S	286	D	-0.124806	-0.0218684	-0.152779	0.0284513	-1.00761	-0.276205	-1.02228	-0.382791
267	R	289	T	0.0145841	0.0767414	-0.0731016	0.0213484	-1.36554	-0.424265	-1.38021	-0.49387
402	S	424	N	-0.262602	-0.295921	-0.0544883	-0.0148005	-1.18675	-0.210916	-1.09487	-0.507383
	V	452	R	-0.179265	-0.110666	-0.0692191	-0.139237	-1.20572	-0.274149	-1.11383	-0.584564
	A	453	K	-0.3692	-0.105186	0.0109531	-0.129209	-1.06695	-0.279666	-1.2761	-0.63725
	N	460	F	0.151387	0.0205664	-0.0138705	-0.251757	-1.06695	-0.31271	-1.2761	-0.350513

### Sheet: Figure-S7E-SRR
Residue in Structure	Native aa	Residue in Protein	Mutation	Antibiotics (6 ug/mL) (MiSeq)	Antibiotics (6 ug/mL) (MiSeq)	Bile Salts (50 mg/mL) (MiSeq)	Bile Salts (5mg/mL) (NovaSeq)	Colicin-E1 (2nM) (MiSeq)	Colicin-E1 (2nM) (NovaSeq)	TLS phage (2.5E8 pfu/mL) (MiSeq)	TLS phage (2.5E7 pfu/mL) (NovaSeq)
327	V	349	K	-0.561373	-0.176709	-0.192271	0.0855188	1.5345	1.98809	1.20467	1.38619
375	A	397	R	-0.434538	-0.613341	0.113565	0.109041	0.748524	1.69027	0.60217	1.04575
387	A	409	W	-0.461924	-0.177612	-0.123015	0.143993	0.973617	0.0124877	0.641088	0.125665
394	L	416	S	-0.518962	-0.20877	-0.168772	0.0647975	0.804475	1.03946	0.767266	0.82555
411	D	433	P	-0.496686	-0.206801	-0.153532	0.244462	0.916825	0.899714	1.39434	1.81113
	N	451	Y	-0.471132	-0.0973017	-0.158247	0.057045	0.832973	0.646892	0.725873	0.357121
